# Gene expression changes in *Drosophila melanogaster* females associated with the rescue of the *bag of marbles* (*bam*) hypomorph fertility defect by *Wolbachia pipientis*

**DOI:** 10.1101/2023.09.22.558898

**Authors:** Catherine H. Kagemann, Gabriela M. Colocho, Charles F. Aquadro

## Abstract

*Wolbachia pipientis* are maternally transmitted endosymbiotic bacteria commonly found in arthropods and nematodes. These bacteria manipulate reproduction of the host to increase their transmission using mechanisms, such as cytoplasmic incompatibility, that favor infected female offspring. Interestingly, *W. pipientis* infection partially rescues female fertility in flies containing hypomorph mutations of *bag of marbles* (*bam*) in *D. melanogaster*, which functions in germline stem cell (GSC) maintenance and differentiation. Here we evaluated the effect of *W. pipientis* variant infection on host gene expression using RNA-seq. RNA-seq analysis using the *W. pipientis* infected relative to uninfected *bam* hypomorph genotype had differential expression for many of *bam’s* genetic and physical interactors. The highest magnitude of differential expression of *bam’s* interactors and other GSC genes involved in cystoblast differentiation occurred prior to peak fertility rescue. Our analysis showed that ubiquitination and histone lysine methylation could be important mechanisms involved in the *bam* hypomorph fertility rescue by *W. pipientis*.

## Supplemental Table 3 for "Gene expression changes in *Drosophila melanogaster* females associated with the rescue of the *bag of marbles* (*bam*) hypomorph fertility defect by *Wolbachia pipientis*"

### Sheet: MatedD3Bamhypo_Tissue
Flybase ID	Gene Name	test.p.vec2	Analysis	Genotype
FBgn0038876	Idi	6.1e-07	Mated 3-day Old Tissue	Bam hypomorph
FBgn0034646	Rae1	4.44e-06	Mated 3-day Old Tissue	Bam hypomorph
FBgn0035039	Adck1	6.7e-06	Mated 3-day Old Tissue	Bam hypomorph
FBgn0034065	Rrp42	1.23e-05	Mated 3-day Old Tissue	Bam hypomorph
FBgn0027524	CG3909	1.45e-05	Mated 3-day Old Tissue	Bam hypomorph
FBgn0011741	Arp6	1.61e-05	Mated 3-day Old Tissue	Bam hypomorph
FBgn0041588	eIF2D	1.69e-05	Mated 3-day Old Tissue	Bam hypomorph
FBgn0024558	Dph5	2.17e-05	Mated 3-day Old Tissue	Bam hypomorph
FBgn0030872	Ucp4A	2.44e-05	Mated 3-day Old Tissue	Bam hypomorph
FBgn0032393	Nfs1	2.56e-05	Mated 3-day Old Tissue	Bam hypomorph
FBgn0029906	xit	2.74e-05	Mated 3-day Old Tissue	Bam hypomorph
FBgn0034951	CG3860	2.74e-05	Mated 3-day Old Tissue	Bam hypomorph
FBgn0028919	CG16865	3.05e-05	Mated 3-day Old Tissue	Bam hypomorph
FBgn0032051	CG13097	3.64e-05	Mated 3-day Old Tissue	Bam hypomorph
FBgn0052278	CG32278	3.75e-05	Mated 3-day Old Tissue	Bam hypomorph
FBgn0034059	CG8320	4.17e-05	Mated 3-day Old Tissue	Bam hypomorph
FBgn0039016	Dcr-1	4.34e-05	Mated 3-day Old Tissue	Bam hypomorph
FBgn0035753	RpL18	4.39e-05	Mated 3-day Old Tissue	Bam hypomorph
FBgn0032394	Hacd1	5.04e-05	Mated 3-day Old Tissue	Bam hypomorph
FBgn0033169	CG11123	5.62e-05	Mated 3-day Old Tissue	Bam hypomorph
FBgn0001222	Hsf	5.86e-05	Mated 3-day Old Tissue	Bam hypomorph
FBgn0033225	TTLL12	5.98e-05	Mated 3-day Old Tissue	Bam hypomorph
FBgn0011289	TfIIA-L	6.26e-05	Mated 3-day Old Tissue	Bam hypomorph
FBgn0003863	Œ±Try	6.46e-05	Mated 3-day Old Tissue	Bam hypomorph
FBgn0037350	Dph4	7.36e-05	Mated 3-day Old Tissue	Bam hypomorph
FBgn0025638	Roc1a	7.53e-05	Mated 3-day Old Tissue	Bam hypomorph
FBgn0035059	CG3894	7.71e-05	Mated 3-day Old Tissue	Bam hypomorph
FBgn0039258	Œ≤4GalT7	7.93e-05	Mated 3-day Old Tissue	Bam hypomorph
FBgn0034027	CG8187	8.13e-05	Mated 3-day Old Tissue	Bam hypomorph
FBgn0029823	Shmt	8.19e-05	Mated 3-day Old Tissue	Bam hypomorph
FBgn0043799	CG31381	8.65e-05	Mated 3-day Old Tissue	Bam hypomorph
FBgn0035987	Cpsf5	8.67e-05	Mated 3-day Old Tissue	Bam hypomorph
FBgn0033926	Arc1	9.19e-05	Mated 3-day Old Tissue	Bam hypomorph
FBgn0260444	Not10	9.24e-05	Mated 3-day Old Tissue	Bam hypomorph
FBgn0015828	TfIIEŒ±	9.55e-05	Mated 3-day Old Tissue	Bam hypomorph
FBgn0264326	PolE1	9.98e-05	Mated 3-day Old Tissue	Bam hypomorph
FBgn0266582	ND-30	0.000105524	Mated 3-day Old Tissue	Bam hypomorph
FBgn0034743	RpS16	0.000107242	Mated 3-day Old Tissue	Bam hypomorph
FBgn0035024	CG11414	0.000109334	Mated 3-day Old Tissue	Bam hypomorph
FBgn0050410	Rpi	0.000115564	Mated 3-day Old Tissue	Bam hypomorph
FBgn0033507	CG12909	0.000116063	Mated 3-day Old Tissue	Bam hypomorph
FBgn0085362	Vml	0.000120643	Mated 3-day Old Tissue	Bam hypomorph
FBgn0035464	PIG-B	0.000123769	Mated 3-day Old Tissue	Bam hypomorph
FBgn0031764	CG9107	0.000127504	Mated 3-day Old Tissue	Bam hypomorph
FBgn0031253	CG11885	0.000127784	Mated 3-day Old Tissue	Bam hypomorph
FBgn0003941	RpL40	0.000128509	Mated 3-day Old Tissue	Bam hypomorph
FBgn0019830	colt	0.000131142	Mated 3-day Old Tissue	Bam hypomorph
FBgn0030099	CG12056	0.000134886	Mated 3-day Old Tissue	Bam hypomorph
FBgn0010339	128up	0.000135303	Mated 3-day Old Tissue	Bam hypomorph
FBgn0010328	woc	0.000136322	Mated 3-day Old Tissue	Bam hypomorph
FBgn0019936	RpS20	0.00013667	Mated 3-day Old Tissue	Bam hypomorph
FBgn0283478	und	0.000138205	Mated 3-day Old Tissue	Bam hypomorph
FBgn0037470	Tailor	0.000138848	Mated 3-day Old Tissue	Bam hypomorph
FBgn0034643	CG10321	0.000139956	Mated 3-day Old Tissue	Bam hypomorph
FBgn0003980	Vm26Ab	0.000144586	Mated 3-day Old Tissue	Bam hypomorph
FBgn0030208	PPP4R2r	0.000144879	Mated 3-day Old Tissue	Bam hypomorph
FBgn0285971	prg	0.00014493	Mated 3-day Old Tissue	Bam hypomorph
FBgn0035878	CG7182	0.00014571	Mated 3-day Old Tissue	Bam hypomorph
FBgn0037794	CG6254	0.000146416	Mated 3-day Old Tissue	Bam hypomorph
FBgn0033421	CG1888	0.000147951	Mated 3-day Old Tissue	Bam hypomorph
FBgn0039857	RpL6	0.000149451	Mated 3-day Old Tissue	Bam hypomorph
FBgn0001179	hay	0.000151099	Mated 3-day Old Tissue	Bam hypomorph
FBgn0031044	MKP-4	0.000156621	Mated 3-day Old Tissue	Bam hypomorph
FBgn0034879	Rrp4	0.000163265	Mated 3-day Old Tissue	Bam hypomorph
FBgn0003076	Pgm1	0.000168003	Mated 3-day Old Tissue	Bam hypomorph
FBgn0283451	br	0.000170706	Mated 3-day Old Tissue	Bam hypomorph
FBgn0260456	CG4806	0.000172753	Mated 3-day Old Tissue	Bam hypomorph
FBgn0030151	CG1354	0.000173156	Mated 3-day Old Tissue	Bam hypomorph
FBgn0035266	Gk2	0.00018013	Mated 3-day Old Tissue	Bam hypomorph
FBgn0031384	CG4238	0.000181465	Mated 3-day Old Tissue	Bam hypomorph
FBgn0038723	CG6195	0.000183638	Mated 3-day Old Tissue	Bam hypomorph
FBgn0039555	mRpS22	0.000191457	Mated 3-day Old Tissue	Bam hypomorph
FBgn0030603	CG5541	0.000194174	Mated 3-day Old Tissue	Bam hypomorph
FBgn0001978	stc	0.000195654	Mated 3-day Old Tissue	Bam hypomorph
FBgn0039698	CG7789	0.000195807	Mated 3-day Old Tissue	Bam hypomorph
FBgn0035372	CG12093	0.0001967	Mated 3-day Old Tissue	Bam hypomorph
FBgn0038275	CG3817	0.000203735	Mated 3-day Old Tissue	Bam hypomorph
FBgn0002593	RpLP1	0.000218961	Mated 3-day Old Tissue	Bam hypomorph
FBgn0030766	mthl1	0.000219737	Mated 3-day Old Tissue	Bam hypomorph
FBgn0038925	Cchl	0.000230223	Mated 3-day Old Tissue	Bam hypomorph
FBgn0038582	CG7988	0.000230265	Mated 3-day Old Tissue	Bam hypomorph
FBgn0010278	Ssrp	0.000233678	Mated 3-day Old Tissue	Bam hypomorph
FBgn0010770	ppan	0.000236513	Mated 3-day Old Tissue	Bam hypomorph
FBgn0035807	CG7492	0.000237207	Mated 3-day Old Tissue	Bam hypomorph
FBgn0033906	ReepB	0.000239526	Mated 3-day Old Tissue	Bam hypomorph
FBgn0033351	AIMP1	0.000240777	Mated 3-day Old Tissue	Bam hypomorph
FBgn0039650	Mesh1	0.000244575	Mated 3-day Old Tissue	Bam hypomorph
FBgn0030434	Brms1	0.000244774	Mated 3-day Old Tissue	Bam hypomorph
FBgn0082831	pps	0.000248627	Mated 3-day Old Tissue	Bam hypomorph
FBgn0032261	CG6094	0.000254544	Mated 3-day Old Tissue	Bam hypomorph
FBgn0000326	clt	0.000260599	Mated 3-day Old Tissue	Bam hypomorph
FBgn0026566	CG1307	0.000264394	Mated 3-day Old Tissue	Bam hypomorph
FBgn0033177	CG11141	0.000268101	Mated 3-day Old Tissue	Bam hypomorph
FBgn0037955	Kyat	0.000271956	Mated 3-day Old Tissue	Bam hypomorph
FBgn0030000	CG2260	0.000272138	Mated 3-day Old Tissue	Bam hypomorph
FBgn0261995	CG42813	0.000273844	Mated 3-day Old Tissue	Bam hypomorph
FBgn0028962	AlaRS-m	0.000274449	Mated 3-day Old Tissue	Bam hypomorph
FBgn0033571	Polr2E	0.000277502	Mated 3-day Old Tissue	Bam hypomorph
FBgn0038597	CG8064	0.000279977	Mated 3-day Old Tissue	Bam hypomorph
FBgn0020305	dbe	0.000281429	Mated 3-day Old Tissue	Bam hypomorph
FBgn0030174	CG15312	0.00028184	Mated 3-day Old Tissue	Bam hypomorph
FBgn0002174	CG5504	0.000288208	Mated 3-day Old Tissue	Bam hypomorph
FBgn0026718	Agpat2	0.000290132	Mated 3-day Old Tissue	Bam hypomorph
FBgn0020312	Tmtc3	0.000294794	Mated 3-day Old Tissue	Bam hypomorph
FBgn0032587	CG5953	0.000298559	Mated 3-day Old Tissue	Bam hypomorph
FBgn0050443	Opbp	0.000302225	Mated 3-day Old Tissue	Bam hypomorph
FBgn0003317	sax	0.00030654	Mated 3-day Old Tissue	Bam hypomorph
FBgn0034876	wmd	0.000310736	Mated 3-day Old Tissue	Bam hypomorph
FBgn0000520	dwg	0.000313032	Mated 3-day Old Tissue	Bam hypomorph
FBgn0025336	CG4882	0.000313694	Mated 3-day Old Tissue	Bam hypomorph
FBgn0260655	l(3)76BDm	0.000315708	Mated 3-day Old Tissue	Bam hypomorph
FBgn0261597	RpS26	0.0003173	Mated 3-day Old Tissue	Bam hypomorph
FBgn0030481	CG1662	0.000317308	Mated 3-day Old Tissue	Bam hypomorph
FBgn0035271	CG2021	0.000320278	Mated 3-day Old Tissue	Bam hypomorph
FBgn0284253	LeuRS	0.000324809	Mated 3-day Old Tissue	Bam hypomorph
FBgn0034176	ste24a	0.000329127	Mated 3-day Old Tissue	Bam hypomorph
FBgn0035244	ABCB7	0.000333224	Mated 3-day Old Tissue	Bam hypomorph
FBgn0031947	Brd7-9	0.000335347	Mated 3-day Old Tissue	Bam hypomorph
FBgn0032130	brwl	0.000336464	Mated 3-day Old Tissue	Bam hypomorph
FBgn0023407	B4	0.000336948	Mated 3-day Old Tissue	Bam hypomorph
FBgn0011297	Alg3	0.000339381	Mated 3-day Old Tissue	Bam hypomorph
FBgn0025394	inc	0.000341763	Mated 3-day Old Tissue	Bam hypomorph
FBgn0010786	Pbgd	0.000346675	Mated 3-day Old Tissue	Bam hypomorph
FBgn0016122	Acer	0.000349172	Mated 3-day Old Tissue	Bam hypomorph
FBgn0260991	Incenp	0.000350779	Mated 3-day Old Tissue	Bam hypomorph
FBgn0066114	GlcAT-I	0.000353395	Mated 3-day Old Tissue	Bam hypomorph
FBgn0010391	SrpRŒ±	0.000359846	Mated 3-day Old Tissue	Bam hypomorph
FBgn0047000	CG33946	0.000360144	Mated 3-day Old Tissue	Bam hypomorph
FBgn0053051	Polr3G	0.000360564	Mated 3-day Old Tissue	Bam hypomorph
FBgn0086346	ALiX	0.000360573	Mated 3-day Old Tissue	Bam hypomorph
FBgn0250838	roh	0.000366724	Mated 3-day Old Tissue	Bam hypomorph
FBgn0032149	CG4036	0.000370068	Mated 3-day Old Tissue	Bam hypomorph
FBgn0266672	Sec8	0.000380799	Mated 3-day Old Tissue	Bam hypomorph
FBgn0036702	Afg3l2	0.000380998	Mated 3-day Old Tissue	Bam hypomorph
FBgn0030659	CG9215	0.000385241	Mated 3-day Old Tissue	Bam hypomorph
FBgn0036990	mRpL15	0.000387928	Mated 3-day Old Tissue	Bam hypomorph
FBgn0020370	TppII	0.000388164	Mated 3-day Old Tissue	Bam hypomorph
FBgn0283472	S6k	0.00039133	Mated 3-day Old Tissue	Bam hypomorph
FBgn0040068	Vav	0.000391667	Mated 3-day Old Tissue	Bam hypomorph
FBgn0264694	mgr	0.000392368	Mated 3-day Old Tissue	Bam hypomorph
FBgn0015834	eIF3i	0.000394572	Mated 3-day Old Tissue	Bam hypomorph
FBgn0001189	hfw	0.00039572	Mated 3-day Old Tissue	Bam hypomorph
FBgn0010265	RpS13	0.000401282	Mated 3-day Old Tissue	Bam hypomorph
FBgn0036671	CG9951	0.00040164	Mated 3-day Old Tissue	Bam hypomorph
FBgn0020910	RpL3	0.000404829	Mated 3-day Old Tissue	Bam hypomorph
FBgn0020381	Dredd	0.000405504	Mated 3-day Old Tissue	Bam hypomorph
FBgn0033356	CG8229	0.000405741	Mated 3-day Old Tissue	Bam hypomorph
FBgn0086695	hd	0.000408337	Mated 3-day Old Tissue	Bam hypomorph
FBgn0033925	CG8617	0.000408892	Mated 3-day Old Tissue	Bam hypomorph
FBgn0039227	polybromo	0.00040975	Mated 3-day Old Tissue	Bam hypomorph
FBgn0031008	CG8010	0.000413008	Mated 3-day Old Tissue	Bam hypomorph
FBgn0261064	Rbsn-5	0.000415268	Mated 3-day Old Tissue	Bam hypomorph
FBgn0038400	Mic26-27	0.000416599	Mated 3-day Old Tissue	Bam hypomorph
FBgn0029688	lva	0.000418332	Mated 3-day Old Tissue	Bam hypomorph
FBgn0037779	CG12811	0.000420346	Mated 3-day Old Tissue	Bam hypomorph
FBgn0261602	RpL8	0.000425356	Mated 3-day Old Tissue	Bam hypomorph
FBgn0010551	Phb2	0.000425674	Mated 3-day Old Tissue	Bam hypomorph
FBgn0023519	mRpL16	0.000431864	Mated 3-day Old Tissue	Bam hypomorph
FBgn0267791	HnRNP-K	0.000437979	Mated 3-day Old Tissue	Bam hypomorph
FBgn0035088	CG3776	0.000439651	Mated 3-day Old Tissue	Bam hypomorph
FBgn0260860	Bet5	0.000443476	Mated 3-day Old Tissue	Bam hypomorph
FBgn0285950	RpL19	0.000446417	Mated 3-day Old Tissue	Bam hypomorph
FBgn0034800	CG3788	0.000449002	Mated 3-day Old Tissue	Bam hypomorph
FBgn0040389	mRpL14	0.000456007	Mated 3-day Old Tissue	Bam hypomorph
FBgn0038425	CG14881	0.00046673	Mated 3-day Old Tissue	Bam hypomorph
FBgn0036667	kud	0.000468577	Mated 3-day Old Tissue	Bam hypomorph
FBgn0033247	Nup44A	0.000471885	Mated 3-day Old Tissue	Bam hypomorph
FBgn0014026	RpL7A	0.00047525	Mated 3-day Old Tissue	Bam hypomorph
FBgn0037019	Pex16	0.00048149	Mated 3-day Old Tissue	Bam hypomorph
FBgn0250906	Pgk	0.000482504	Mated 3-day Old Tissue	Bam hypomorph
FBgn0283509	Phm	0.000482955	Mated 3-day Old Tissue	Bam hypomorph
FBgn0038811	Pus1	0.000483317	Mated 3-day Old Tissue	Bam hypomorph
FBgn0015399	kek1	0.000483683	Mated 3-day Old Tissue	Bam hypomorph
FBgn0010411	RpS18	0.000484898	Mated 3-day Old Tissue	Bam hypomorph
FBgn0034727	mRpS29	0.000487656	Mated 3-day Old Tissue	Bam hypomorph
FBgn0004867	RpS2	0.000489313	Mated 3-day Old Tissue	Bam hypomorph
FBgn0037382	Hpr1	0.00049145	Mated 3-day Old Tissue	Bam hypomorph
FBgn0039601	CG1523	0.000494066	Mated 3-day Old Tissue	Bam hypomorph
FBgn0029873	CG3918	0.000494082	Mated 3-day Old Tissue	Bam hypomorph
FBgn0027087	HisRS	0.000500879	Mated 3-day Old Tissue	Bam hypomorph
FBgn0016762	angel	0.000501516	Mated 3-day Old Tissue	Bam hypomorph
FBgn0004403	RpS14a	0.000503088	Mated 3-day Old Tissue	Bam hypomorph
FBgn0039563	CG4951	0.00050448	Mated 3-day Old Tissue	Bam hypomorph
FBgn0039644	rdog	0.000506761	Mated 3-day Old Tissue	Bam hypomorph
FBgn0039849	CG11334	0.00050826	Mated 3-day Old Tissue	Bam hypomorph
FBgn0264816	koko	0.000509763	Mated 3-day Old Tissue	Bam hypomorph
FBgn0002924	ncd	0.000510259	Mated 3-day Old Tissue	Bam hypomorph
FBgn0032194	ath	0.000511959	Mated 3-day Old Tissue	Bam hypomorph
FBgn0263132	Cht6	0.000513094	Mated 3-day Old Tissue	Bam hypomorph
FBgn0038426	mRpS33	0.00051674	Mated 3-day Old Tissue	Bam hypomorph
FBgn0024987	ssx	0.000516787	Mated 3-day Old Tissue	Bam hypomorph
FBgn0033100	CG3420	0.000516995	Mated 3-day Old Tissue	Bam hypomorph
FBgn0039259	EMC6	0.000517811	Mated 3-day Old Tissue	Bam hypomorph
FBgn0037378	PSMG1	0.000519682	Mated 3-day Old Tissue	Bam hypomorph
FBgn0038871	CG3337	0.000520142	Mated 3-day Old Tissue	Bam hypomorph
FBgn0035421	nSMase	0.000522347	Mated 3-day Old Tissue	Bam hypomorph
FBgn0011272	RpL13	0.000539717	Mated 3-day Old Tissue	Bam hypomorph
FBgn0032884	Pomp	0.000542092	Mated 3-day Old Tissue	Bam hypomorph
FBgn0050159	CG30159	0.000545739	Mated 3-day Old Tissue	Bam hypomorph
FBgn0033428	Urod	0.000555257	Mated 3-day Old Tissue	Bam hypomorph
FBgn0029897	RpL17	0.000557807	Mated 3-day Old Tissue	Bam hypomorph
FBgn0038319	mRpL9	0.000559651	Mated 3-day Old Tissue	Bam hypomorph
FBgn0030551	CG11674	0.000565382	Mated 3-day Old Tissue	Bam hypomorph
FBgn0032042	CG13398	0.000574868	Mated 3-day Old Tissue	Bam hypomorph
FBgn0031590	CG3702	0.000577134	Mated 3-day Old Tissue	Bam hypomorph
FBgn0040666	CG12848	0.000581682	Mated 3-day Old Tissue	Bam hypomorph
FBgn0067102	GlcT	0.000582089	Mated 3-day Old Tissue	Bam hypomorph
FBgn0030605	ND-B18	0.000582569	Mated 3-day Old Tissue	Bam hypomorph
FBgn0027512	CG10254	0.000585595	Mated 3-day Old Tissue	Bam hypomorph
FBgn0034964	IntS1	0.000594014	Mated 3-day Old Tissue	Bam hypomorph
FBgn0010409	RpL18A	0.000596815	Mated 3-day Old Tissue	Bam hypomorph
FBgn0037469	Dpck	0.000597695	Mated 3-day Old Tissue	Bam hypomorph
FBgn0037653	Iru	0.00059886	Mated 3-day Old Tissue	Bam hypomorph
FBgn0033555	RpS15Ab	0.000611316	Mated 3-day Old Tissue	Bam hypomorph
FBgn0028382	cyp33	0.00061342	Mated 3-day Old Tissue	Bam hypomorph
FBgn0263237	Cdk7	0.000614869	Mated 3-day Old Tissue	Bam hypomorph
FBgn0030485	CG1998	0.000619638	Mated 3-day Old Tissue	Bam hypomorph
FBgn0031048	CG12237	0.000622528	Mated 3-day Old Tissue	Bam hypomorph
FBgn0040066	wds	0.000626511	Mated 3-day Old Tissue	Bam hypomorph
FBgn0035471	Sc2	0.000628583	Mated 3-day Old Tissue	Bam hypomorph
FBgn0033538	CG11883	0.000632444	Mated 3-day Old Tissue	Bam hypomorph
FBgn0036374	Spt20	0.000633938	Mated 3-day Old Tissue	Bam hypomorph
FBgn0038893	Archease	0.000634873	Mated 3-day Old Tissue	Bam hypomorph
FBgn0035588	Dhrs4	0.000635007	Mated 3-day Old Tissue	Bam hypomorph
FBgn0040793	COX7B	0.00063577	Mated 3-day Old Tissue	Bam hypomorph
FBgn0040364	CG11378	0.000635898	Mated 3-day Old Tissue	Bam hypomorph
FBgn0029905	Nf-YC	0.000636689	Mated 3-day Old Tissue	Bam hypomorph
FBgn0037566	mRpL1	0.00063986	Mated 3-day Old Tissue	Bam hypomorph
FBgn0035164	CG13901	0.000647751	Mated 3-day Old Tissue	Bam hypomorph
FBgn0086712	Egm	0.000650104	Mated 3-day Old Tissue	Bam hypomorph
FBgn0030037	Miga	0.000650922	Mated 3-day Old Tissue	Bam hypomorph
FBgn0025807	Rad9	0.00065267	Mated 3-day Old Tissue	Bam hypomorph
FBgn0036623	Agpat3	0.000657283	Mated 3-day Old Tissue	Bam hypomorph
FBgn0032292	EMC3	0.000664408	Mated 3-day Old Tissue	Bam hypomorph
FBgn0035149	MED30	0.000670828	Mated 3-day Old Tissue	Bam hypomorph
FBgn0038810	Srp72	0.000673434	Mated 3-day Old Tissue	Bam hypomorph
FBgn0262519	Mi-2	0.00067569	Mated 3-day Old Tissue	Bam hypomorph
FBgn0259876	Cap-G	0.000681014	Mated 3-day Old Tissue	Bam hypomorph
FBgn0263697	Uba3	0.000681631	Mated 3-day Old Tissue	Bam hypomorph
FBgn0004957	por	0.00068709	Mated 3-day Old Tissue	Bam hypomorph
FBgn0032812	Hakai	0.000691351	Mated 3-day Old Tissue	Bam hypomorph
FBgn0027525	LTV1	0.000699465	Mated 3-day Old Tissue	Bam hypomorph
FBgn0069242	eca	0.000702665	Mated 3-day Old Tissue	Bam hypomorph
FBgn0261987	Pxt	0.000703757	Mated 3-day Old Tissue	Bam hypomorph
FBgn0013435	Cdc2rk	0.000708432	Mated 3-day Old Tissue	Bam hypomorph
FBgn0034963	Not11	0.000709191	Mated 3-day Old Tissue	Bam hypomorph
FBgn0064225	RpL5	0.00071932	Mated 3-day Old Tissue	Bam hypomorph
FBgn0028737	eEF1Œ≤	0.000725019	Mated 3-day Old Tissue	Bam hypomorph
FBgn0032222	Cox10	0.000727691	Mated 3-day Old Tissue	Bam hypomorph
FBgn0023513	CG14803	0.000733241	Mated 3-day Old Tissue	Bam hypomorph
FBgn0026373	Polr2C	0.00073331	Mated 3-day Old Tissue	Bam hypomorph
FBgn0033089	CG17266	0.000736127	Mated 3-day Old Tissue	Bam hypomorph
FBgn0262560	wcd	0.000737445	Mated 3-day Old Tissue	Bam hypomorph
FBgn0032818	CG10628	0.000746302	Mated 3-day Old Tissue	Bam hypomorph
FBgn0034804	CG3831	0.000748476	Mated 3-day Old Tissue	Bam hypomorph
FBgn0038649	PGS1	0.000764489	Mated 3-day Old Tissue	Bam hypomorph
FBgn0032881	Amacr	0.000767569	Mated 3-day Old Tissue	Bam hypomorph
FBgn0011640	lark	0.000780227	Mated 3-day Old Tissue	Bam hypomorph
FBgn0003074	Pgi	0.000782238	Mated 3-day Old Tissue	Bam hypomorph
FBgn0034858	eIF2BŒ¥	0.00078511	Mated 3-day Old Tissue	Bam hypomorph
FBgn0025820	JTBR	0.000785927	Mated 3-day Old Tissue	Bam hypomorph
FBgn0263605	l(3)72Dn	0.000788049	Mated 3-day Old Tissue	Bam hypomorph
FBgn0260962	pic	0.000789059	Mated 3-day Old Tissue	Bam hypomorph
FBgn0028968	Œ≥COP	0.000791293	Mated 3-day Old Tissue	Bam hypomorph
FBgn0030969	Usp39	0.00080461	Mated 3-day Old Tissue	Bam hypomorph
FBgn0051453	pch2	0.000808924	Mated 3-day Old Tissue	Bam hypomorph
FBgn0030611	CG15027	0.000809348	Mated 3-day Old Tissue	Bam hypomorph
FBgn0259682	Jabba	0.000822939	Mated 3-day Old Tissue	Bam hypomorph
FBgn0014877	Roe1	0.000823216	Mated 3-day Old Tissue	Bam hypomorph
FBgn0016726	RpL29	0.000823622	Mated 3-day Old Tissue	Bam hypomorph
FBgn0010590	ProsŒ≤1	0.00082862	Mated 3-day Old Tissue	Bam hypomorph
FBgn0034793	asrij	0.000834241	Mated 3-day Old Tissue	Bam hypomorph
FBgn0026873	MED18	0.000837149	Mated 3-day Old Tissue	Bam hypomorph
FBgn0034537	DMAP1	0.000842188	Mated 3-day Old Tissue	Bam hypomorph
FBgn0020653	Trxr1	0.000842192	Mated 3-day Old Tissue	Bam hypomorph
FBgn0036272	Sms	0.000842264	Mated 3-day Old Tissue	Bam hypomorph
FBgn0033178	CG11127	0.000844045	Mated 3-day Old Tissue	Bam hypomorph
FBgn0034073	CG8414	0.00084634	Mated 3-day Old Tissue	Bam hypomorph
FBgn0038586	CG7168	0.000846548	Mated 3-day Old Tissue	Bam hypomorph
FBgn0026741	mRpL18	0.000847803	Mated 3-day Old Tissue	Bam hypomorph
FBgn0013548	l(2)dtl	0.000852036	Mated 3-day Old Tissue	Bam hypomorph
FBgn0001120	gnu	0.000852907	Mated 3-day Old Tissue	Bam hypomorph
FBgn0036728	UQCR-Q	0.000853635	Mated 3-day Old Tissue	Bam hypomorph
FBgn0034504	CG8929	0.000863566	Mated 3-day Old Tissue	Bam hypomorph
FBgn0034814	CG9890	0.000867174	Mated 3-day Old Tissue	Bam hypomorph
FBgn0038948	JMJD6	0.000875148	Mated 3-day Old Tissue	Bam hypomorph
FBgn0029888	ND-ASHI	0.000880611	Mated 3-day Old Tissue	Bam hypomorph
FBgn0039790	CG2246	0.000880685	Mated 3-day Old Tissue	Bam hypomorph
FBgn0038057	Polr3C	0.000884008	Mated 3-day Old Tissue	Bam hypomorph
FBgn0004050	z	0.000884572	Mated 3-day Old Tissue	Bam hypomorph
FBgn0036580	PDCD-5	0.000886245	Mated 3-day Old Tissue	Bam hypomorph
FBgn0035181	CG9205	0.000889208	Mated 3-day Old Tissue	Bam hypomorph
FBgn0023536	CG3156	0.000889975	Mated 3-day Old Tissue	Bam hypomorph
FBgn0028292	ric8a	0.0008924	Mated 3-day Old Tissue	Bam hypomorph
FBgn0039882	Rift	0.000896746	Mated 3-day Old Tissue	Bam hypomorph
FBgn0019957	ND-42	0.000897762	Mated 3-day Old Tissue	Bam hypomorph
FBgn0259937	Nop60B	0.00089981	Mated 3-day Old Tissue	Bam hypomorph
FBgn0035907	GstO1	0.000901845	Mated 3-day Old Tissue	Bam hypomorph
FBgn0031092	Ech1	0.000904274	Mated 3-day Old Tissue	Bam hypomorph
FBgn0032138	CG4364	0.000905991	Mated 3-day Old Tissue	Bam hypomorph
FBgn0030289	GCS1	0.000912405	Mated 3-day Old Tissue	Bam hypomorph
FBgn0270926	AsnS	0.000912978	Mated 3-day Old Tissue	Bam hypomorph
FBgn0032790	CG10194	0.000914201	Mated 3-day Old Tissue	Bam hypomorph
FBgn0087039	Sbp2	0.000916999	Mated 3-day Old Tissue	Bam hypomorph
FBgn0021800	Reph	0.000917642	Mated 3-day Old Tissue	Bam hypomorph
FBgn0050349	CG30349	0.000921942	Mated 3-day Old Tissue	Bam hypomorph
FBgn0040773	COX7C	0.000928721	Mated 3-day Old Tissue	Bam hypomorph
FBgn0000826	png	0.000932184	Mated 3-day Old Tissue	Bam hypomorph
FBgn0261065	Cpsf73	0.000933812	Mated 3-day Old Tissue	Bam hypomorph
FBgn0026380	ProsŒ≤3	0.000934438	Mated 3-day Old Tissue	Bam hypomorph
FBgn0035021	CG4622	0.00093841	Mated 3-day Old Tissue	Bam hypomorph
FBgn0028360	Cdc7	0.000939724	Mated 3-day Old Tissue	Bam hypomorph
FBgn0262782	Mdh1	0.00094118	Mated 3-day Old Tissue	Bam hypomorph
FBgn0086384	Mer	0.000945867	Mated 3-day Old Tissue	Bam hypomorph
FBgn0031450	Hrs	0.000950719	Mated 3-day Old Tissue	Bam hypomorph
FBgn0038055	trus	0.000951487	Mated 3-day Old Tissue	Bam hypomorph
FBgn0003687	Tbp	0.000952634	Mated 3-day Old Tissue	Bam hypomorph
FBgn0026602	Adk3	0.000957475	Mated 3-day Old Tissue	Bam hypomorph
FBgn0286213	RpS12	0.000958286	Mated 3-day Old Tissue	Bam hypomorph
FBgn0030679	CG8206	0.000977423	Mated 3-day Old Tissue	Bam hypomorph
FBgn0027088	GlyRS	0.000985077	Mated 3-day Old Tissue	Bam hypomorph
FBgn0030480	Tim9a	0.000987425	Mated 3-day Old Tissue	Bam hypomorph
FBgn0030892	Swt1	0.000988209	Mated 3-day Old Tissue	Bam hypomorph
FBgn0020235	ATPsynŒ≥	0.000990897	Mated 3-day Old Tissue	Bam hypomorph
FBgn0044030	mRpS14	0.00100052	Mated 3-day Old Tissue	Bam hypomorph
FBgn0260861	Trs23	0.00100459	Mated 3-day Old Tissue	Bam hypomorph
FBgn0031544	CG17593	0.00100826	Mated 3-day Old Tissue	Bam hypomorph
FBgn0014455	Ahcy	0.00100834	Mated 3-day Old Tissue	Bam hypomorph
FBgn0039689	CIA30	0.00101062	Mated 3-day Old Tissue	Bam hypomorph
FBgn0026261	bonsai	0.00101246	Mated 3-day Old Tissue	Bam hypomorph
FBgn0086472	RpS25	0.0010201	Mated 3-day Old Tissue	Bam hypomorph
FBgn0016691	ATPsynO	0.0010225	Mated 3-day Old Tissue	Bam hypomorph
FBgn0033209	CG12107	0.00102394	Mated 3-day Old Tissue	Bam hypomorph
FBgn0043458	CG12084	0.00102487	Mated 3-day Old Tissue	Bam hypomorph
FBgn0250814	UQCR-C2	0.00103402	Mated 3-day Old Tissue	Bam hypomorph
FBgn0035558	CG11357	0.00104385	Mated 3-day Old Tissue	Bam hypomorph
FBgn0038056	CG5961	0.0010448	Mated 3-day Old Tissue	Bam hypomorph
FBgn0037202	Ssl1	0.00104546	Mated 3-day Old Tissue	Bam hypomorph
FBgn0025582	eIF3e	0.00104825	Mated 3-day Old Tissue	Bam hypomorph
FBgn0029891	Pink1	0.00104844	Mated 3-day Old Tissue	Bam hypomorph
FBgn0042185	MCU	0.00104876	Mated 3-day Old Tissue	Bam hypomorph
FBgn0031435	Elba2	0.0010538	Mated 3-day Old Tissue	Bam hypomorph
FBgn0033317	CG8635	0.00105992	Mated 3-day Old Tissue	Bam hypomorph
FBgn0028926	NC2Œ≤	0.00106347	Mated 3-day Old Tissue	Bam hypomorph
FBgn0039189	CG18528	0.00106558	Mated 3-day Old Tissue	Bam hypomorph
FBgn0035033	CG3548	0.00107087	Mated 3-day Old Tissue	Bam hypomorph
FBgn0036199	Bmcp	0.00107229	Mated 3-day Old Tissue	Bam hypomorph
FBgn0004650	fs(1)N	0.00108453	Mated 3-day Old Tissue	Bam hypomorph
FBgn0034060	Tmem131	0.00108547	Mated 3-day Old Tissue	Bam hypomorph
FBgn0039128	CG13599	0.00109001	Mated 3-day Old Tissue	Bam hypomorph
FBgn0263863	mRpL45	0.00109124	Mated 3-day Old Tissue	Bam hypomorph
FBgn0030946	CG6659	0.00109433	Mated 3-day Old Tissue	Bam hypomorph
FBgn0033380	Phax	0.00109831	Mated 3-day Old Tissue	Bam hypomorph
FBgn0286506	Mpi	0.00110549	Mated 3-day Old Tissue	Bam hypomorph
FBgn0266958	lncRNA:CR45409	0.00110663	Mated 3-day Old Tissue	Bam hypomorph
FBgn0005593	RpL7	0.00110753	Mated 3-day Old Tissue	Bam hypomorph
FBgn0037330	mRpL44	0.00111257	Mated 3-day Old Tissue	Bam hypomorph
FBgn0040890	ksh	0.00111497	Mated 3-day Old Tissue	Bam hypomorph
FBgn0037911	CG10898	0.00112156	Mated 3-day Old Tissue	Bam hypomorph
FBgn0011659	Mlh1	0.00112346	Mated 3-day Old Tissue	Bam hypomorph
FBgn0032596	ProsŒ≤4	0.00112886	Mated 3-day Old Tissue	Bam hypomorph
FBgn0024365	CG12773	0.00112948	Mated 3-day Old Tissue	Bam hypomorph
FBgn0021856	l(2)k14505	0.00113626	Mated 3-day Old Tissue	Bam hypomorph
FBgn0033191	CG1598	0.00113866	Mated 3-day Old Tissue	Bam hypomorph
FBgn0038805	TFAM	0.00113934	Mated 3-day Old Tissue	Bam hypomorph
FBgn0036213	RpL10Ab	0.00114324	Mated 3-day Old Tissue	Bam hypomorph
FBgn0039302	Nup358	0.00114599	Mated 3-day Old Tissue	Bam hypomorph
FBgn0266420	Ote	0.00114716	Mated 3-day Old Tissue	Bam hypomorph
FBgn0050377	CG30377	0.00115235	Mated 3-day Old Tissue	Bam hypomorph
FBgn0024998	CG2685	0.00115762	Mated 3-day Old Tissue	Bam hypomorph
FBgn0034033	CG8204	0.00116194	Mated 3-day Old Tissue	Bam hypomorph
FBgn0031317	Charon	0.00116974	Mated 3-day Old Tissue	Bam hypomorph
FBgn0033886	Rpn13	0.00117366	Mated 3-day Old Tissue	Bam hypomorph
FBgn0033716	Den1	0.00117676	Mated 3-day Old Tissue	Bam hypomorph
FBgn0016119	ATPsynCF6	0.00117732	Mated 3-day Old Tissue	Bam hypomorph
FBgn0039711	CG7824	0.0011775	Mated 3-day Old Tissue	Bam hypomorph
FBgn0035532	CG15014	0.00118548	Mated 3-day Old Tissue	Bam hypomorph
FBgn0033916	Usp20-33	0.0011928	Mated 3-day Old Tissue	Bam hypomorph
FBgn0261016	clos	0.00119479	Mated 3-day Old Tissue	Bam hypomorph
FBgn0027903	PolD2	0.00119746	Mated 3-day Old Tissue	Bam hypomorph
FBgn0029882	CG3226	0.00120626	Mated 3-day Old Tissue	Bam hypomorph
FBgn0031832	Trmt6	0.00120637	Mated 3-day Old Tissue	Bam hypomorph
FBgn0033155	Br140	0.00121696	Mated 3-day Old Tissue	Bam hypomorph
FBgn0260399	gwl	0.00123299	Mated 3-day Old Tissue	Bam hypomorph
FBgn0002638	Rcc1	0.00123419	Mated 3-day Old Tissue	Bam hypomorph
FBgn0038168	omd	0.0012429	Mated 3-day Old Tissue	Bam hypomorph
FBgn0259705	CG42359	0.00124375	Mated 3-day Old Tissue	Bam hypomorph
FBgn0036488	CG6878	0.00125135	Mated 3-day Old Tissue	Bam hypomorph
FBgn0003517	sta	0.00125733	Mated 3-day Old Tissue	Bam hypomorph
FBgn0037369	CG2100	0.00126125	Mated 3-day Old Tissue	Bam hypomorph
FBgn0261592	RpS6	0.00126323	Mated 3-day Old Tissue	Bam hypomorph
FBgn0035528	CG15012	0.00126363	Mated 3-day Old Tissue	Bam hypomorph
FBgn0021795	TapŒ¥	0.0012674	Mated 3-day Old Tissue	Bam hypomorph
FBgn0031980	RpL36A	0.00126882	Mated 3-day Old Tissue	Bam hypomorph
FBgn0039726	eIF2BŒ±	0.00127391	Mated 3-day Old Tissue	Bam hypomorph
FBgn0266572	ebo	0.00127418	Mated 3-day Old Tissue	Bam hypomorph
FBgn0029629	eIF3g1	0.00127739	Mated 3-day Old Tissue	Bam hypomorph
FBgn0039417	CG6073	0.00128085	Mated 3-day Old Tissue	Bam hypomorph
FBgn0030631	Prp5	0.00128155	Mated 3-day Old Tissue	Bam hypomorph
FBgn0038928	Fadd	0.00128224	Mated 3-day Old Tissue	Bam hypomorph
FBgn0030460	Coq5	0.00128245	Mated 3-day Old Tissue	Bam hypomorph
FBgn0265464	Traf6	0.00128256	Mated 3-day Old Tissue	Bam hypomorph
FBgn0033092	Rpp25	0.00128964	Mated 3-day Old Tissue	Bam hypomorph
FBgn0035754	MED4	0.00130246	Mated 3-day Old Tissue	Bam hypomorph
FBgn0027529	tapas	0.00130746	Mated 3-day Old Tissue	Bam hypomorph
FBgn0030616	RpL37a	0.00130892	Mated 3-day Old Tissue	Bam hypomorph
FBgn0052452	CG32452	0.00131393	Mated 3-day Old Tissue	Bam hypomorph
FBgn0023526	CG2865	0.0013194	Mated 3-day Old Tissue	Bam hypomorph
FBgn0034689	CG2921	0.00132617	Mated 3-day Old Tissue	Bam hypomorph
FBgn0051950	Sbat	0.00132937	Mated 3-day Old Tissue	Bam hypomorph
FBgn0034138	RpS15	0.00133106	Mated 3-day Old Tissue	Bam hypomorph
FBgn0030514	Mrgn1	0.00133267	Mated 3-day Old Tissue	Bam hypomorph
FBgn0037356	CG12170	0.00133637	Mated 3-day Old Tissue	Bam hypomorph
FBgn0025640	CG13369	0.00134339	Mated 3-day Old Tissue	Bam hypomorph
FBgn0011761	dhd	0.00135381	Mated 3-day Old Tissue	Bam hypomorph
FBgn0035589	CHMP2B	0.00135502	Mated 3-day Old Tissue	Bam hypomorph
FBgn0031660	mRpL28	0.00136537	Mated 3-day Old Tissue	Bam hypomorph
FBgn0011817	nmo	0.00136556	Mated 3-day Old Tissue	Bam hypomorph
FBgn0032020	strat	0.00136768	Mated 3-day Old Tissue	Bam hypomorph
FBgn0033208	mRpL52	0.00137132	Mated 3-day Old Tissue	Bam hypomorph
FBgn0024912	agt	0.00137348	Mated 3-day Old Tissue	Bam hypomorph
FBgn0037435	CG18048	0.0013737	Mated 3-day Old Tissue	Bam hypomorph
FBgn0035438	Gtpx	0.00137497	Mated 3-day Old Tissue	Bam hypomorph
FBgn0000250	cact	0.00137808	Mated 3-day Old Tissue	Bam hypomorph
FBgn0039233	CG7006	0.00139159	Mated 3-day Old Tissue	Bam hypomorph
FBgn0034802	CNBP	0.00139313	Mated 3-day Old Tissue	Bam hypomorph
FBgn0033468	CG1418	0.00139942	Mated 3-day Old Tissue	Bam hypomorph
FBgn0261274	Ero1L	0.00140915	Mated 3-day Old Tissue	Bam hypomorph
FBgn0036335	mRpL20	0.00141153	Mated 3-day Old Tissue	Bam hypomorph
FBgn0000588	esc	0.0014141	Mated 3-day Old Tissue	Bam hypomorph
FBgn0011606	Klp3A	0.00141914	Mated 3-day Old Tissue	Bam hypomorph
FBgn0004656	fs(1)h	0.00142054	Mated 3-day Old Tissue	Bam hypomorph
FBgn0052076	Alg10	0.0014231	Mated 3-day Old Tissue	Bam hypomorph
FBgn0031777	CG9154	0.00143451	Mated 3-day Old Tissue	Bam hypomorph
FBgn0028697	RpL15	0.00143533	Mated 3-day Old Tissue	Bam hypomorph
FBgn0011227	ox	0.00143984	Mated 3-day Old Tissue	Bam hypomorph
FBgn0030431	CG4407	0.00144123	Mated 3-day Old Tissue	Bam hypomorph
FBgn0038313	CG4338	0.00144298	Mated 3-day Old Tissue	Bam hypomorph
FBgn0040396	CG3939	0.00145037	Mated 3-day Old Tissue	Bam hypomorph
FBgn0053193	sav	0.00145459	Mated 3-day Old Tissue	Bam hypomorph
FBgn0042085	Bap170	0.00145523	Mated 3-day Old Tissue	Bam hypomorph
FBgn0030530	jub	0.00145837	Mated 3-day Old Tissue	Bam hypomorph
FBgn0032224	Sps2	0.00145963	Mated 3-day Old Tissue	Bam hypomorph
FBgn0035470	Ccz1	0.00145972	Mated 3-day Old Tissue	Bam hypomorph
FBgn0034543	galla-1	0.00146679	Mated 3-day Old Tissue	Bam hypomorph
FBgn0034117	CG7997	0.00146835	Mated 3-day Old Tissue	Bam hypomorph
FBgn0052344	CG32344	0.00146963	Mated 3-day Old Tissue	Bam hypomorph
FBgn0086904	NacŒ±	0.00147373	Mated 3-day Old Tissue	Bam hypomorph
FBgn0031066	COX6B	0.00147534	Mated 3-day Old Tissue	Bam hypomorph
FBgn0039741	CG7943	0.00147961	Mated 3-day Old Tissue	Bam hypomorph
FBgn0034849	CG3500	0.00148601	Mated 3-day Old Tissue	Bam hypomorph
FBgn0033883	CG16935	0.00148943	Mated 3-day Old Tissue	Bam hypomorph
FBgn0033377	Pgm2a	0.00149623	Mated 3-day Old Tissue	Bam hypomorph
FBgn0284255	Arpc4	0.00149634	Mated 3-day Old Tissue	Bam hypomorph
FBgn0033476	oys	0.00149659	Mated 3-day Old Tissue	Bam hypomorph
FBgn0267487	Ptp61F	0.00149906	Mated 3-day Old Tissue	Bam hypomorph
FBgn0033184	mEFTu2	0.00150833	Mated 3-day Old Tissue	Bam hypomorph
FBgn0035147	Gale	0.00152455	Mated 3-day Old Tissue	Bam hypomorph
FBgn0005695	gcl	0.00152535	Mated 3-day Old Tissue	Bam hypomorph
FBgn0034346	PIG-O	0.00155063	Mated 3-day Old Tissue	Bam hypomorph
FBgn0052831	CG33695	0.00155304	Mated 3-day Old Tissue	Bam hypomorph
FBgn0024364	CG11417	0.00155874	Mated 3-day Old Tissue	Bam hypomorph
FBgn0266000	CG44774	0.00155897	Mated 3-day Old Tissue	Bam hypomorph
FBgn0033762	ZnT49B	0.00156985	Mated 3-day Old Tissue	Bam hypomorph
FBgn0019949	Cdk9	0.00157448	Mated 3-day Old Tissue	Bam hypomorph
FBgn0001091	Gapdh1	0.00157469	Mated 3-day Old Tissue	Bam hypomorph
FBgn0014427	CG11899	0.0015834	Mated 3-day Old Tissue	Bam hypomorph
FBgn0036886	CG9300	0.00159624	Mated 3-day Old Tissue	Bam hypomorph
FBgn0261393	Œ±-Est5	0.00160213	Mated 3-day Old Tissue	Bam hypomorph
FBgn0022027	Vps25	0.00160499	Mated 3-day Old Tissue	Bam hypomorph
FBgn0030545	CG11590	0.00160987	Mated 3-day Old Tissue	Bam hypomorph
FBgn0001612	Grip91	0.00161111	Mated 3-day Old Tissue	Bam hypomorph
FBgn0033540	Elp2	0.00161143	Mated 3-day Old Tissue	Bam hypomorph
FBgn0034654	eIF3k	0.00161424	Mated 3-day Old Tissue	Bam hypomorph
FBgn0003257	r-l	0.00161503	Mated 3-day Old Tissue	Bam hypomorph
FBgn0038046	CG5641	0.00161888	Mated 3-day Old Tissue	Bam hypomorph
FBgn0032077	CG9515	0.00162282	Mated 3-day Old Tissue	Bam hypomorph
FBgn0021875	Zfrp8	0.00162322	Mated 3-day Old Tissue	Bam hypomorph
FBgn0035044	CG3663	0.00163349	Mated 3-day Old Tissue	Bam hypomorph
FBgn0027598	cindr	0.0016493	Mated 3-day Old Tissue	Bam hypomorph
FBgn0262467	Scox	0.00164984	Mated 3-day Old Tissue	Bam hypomorph
FBgn0026089	CG14817	0.00165304	Mated 3-day Old Tissue	Bam hypomorph
FBgn0020545	kraken	0.00165485	Mated 3-day Old Tissue	Bam hypomorph
FBgn0002781	mod(mdg4)	0.00165839	Mated 3-day Old Tissue	Bam hypomorph
FBgn0025815	Mcm6	0.00166308	Mated 3-day Old Tissue	Bam hypomorph
FBgn0029006	Smurf	0.00166505	Mated 3-day Old Tissue	Bam hypomorph
FBgn0034084	CG8435	0.00166723	Mated 3-day Old Tissue	Bam hypomorph
FBgn0033081	geminin	0.00168245	Mated 3-day Old Tissue	Bam hypomorph
FBgn0045866	bai	0.00168711	Mated 3-day Old Tissue	Bam hypomorph
FBgn0028563	sut1	0.00169138	Mated 3-day Old Tissue	Bam hypomorph
FBgn0015298	Srp19	0.0017022	Mated 3-day Old Tissue	Bam hypomorph
FBgn0015019	CCT3	0.00170228	Mated 3-day Old Tissue	Bam hypomorph
FBgn0038271	UQCR-C1	0.00170453	Mated 3-day Old Tissue	Bam hypomorph
FBgn0086707	ncm	0.00170889	Mated 3-day Old Tissue	Bam hypomorph
FBgn0035760	CG8607	0.00171934	Mated 3-day Old Tissue	Bam hypomorph
FBgn0038286	CG6966	0.00172737	Mated 3-day Old Tissue	Bam hypomorph
FBgn0027453	Dnz1	0.00172763	Mated 3-day Old Tissue	Bam hypomorph
FBgn0023529	Grp170	0.00173049	Mated 3-day Old Tissue	Bam hypomorph
FBgn0033340	CG13751	0.00173146	Mated 3-day Old Tissue	Bam hypomorph
FBgn0051044	lncRNA:CR31044	0.00173467	Mated 3-day Old Tissue	Bam hypomorph
FBgn0085242	CG34213	0.00173527	Mated 3-day Old Tissue	Bam hypomorph
FBgn0261479	nero	0.00173659	Mated 3-day Old Tissue	Bam hypomorph
FBgn0030932	Ggt-1	0.00173992	Mated 3-day Old Tissue	Bam hypomorph
FBgn0039632	Cul5	0.00174512	Mated 3-day Old Tissue	Bam hypomorph
FBgn0032487	Ski6	0.00174544	Mated 3-day Old Tissue	Bam hypomorph
FBgn0263911	COX8	0.00174639	Mated 3-day Old Tissue	Bam hypomorph
FBgn0013269	Fkbp39	0.00174708	Mated 3-day Old Tissue	Bam hypomorph
FBgn0025626	CG4281	0.0017521	Mated 3-day Old Tissue	Bam hypomorph
FBgn0034705	CG11170	0.00175875	Mated 3-day Old Tissue	Bam hypomorph
FBgn0029665	CG14270	0.00176973	Mated 3-day Old Tissue	Bam hypomorph
FBgn0033912	RpS23	0.00177199	Mated 3-day Old Tissue	Bam hypomorph
FBgn0287720	Pen	0.00177382	Mated 3-day Old Tissue	Bam hypomorph
FBgn0038788	Sirt2	0.00178533	Mated 3-day Old Tissue	Bam hypomorph
FBgn0036372	Abp1	0.00178862	Mated 3-day Old Tissue	Bam hypomorph
FBgn0034266	CG4975	0.001792	Mated 3-day Old Tissue	Bam hypomorph
FBgn0031782	WDR79	0.00179963	Mated 3-day Old Tissue	Bam hypomorph
FBgn0028436	ECSIT	0.00180839	Mated 3-day Old Tissue	Bam hypomorph
FBgn0038722	Nup58	0.00181563	Mated 3-day Old Tissue	Bam hypomorph
FBgn0037709	CG8199	0.0018275	Mated 3-day Old Tissue	Bam hypomorph
FBgn0024973	CG2701	0.00182961	Mated 3-day Old Tissue	Bam hypomorph
FBgn0086656	shrb	0.00183119	Mated 3-day Old Tissue	Bam hypomorph
FBgn0036258	eIF3l	0.00183239	Mated 3-day Old Tissue	Bam hypomorph
FBgn0263415	lncRNA:CR43461	0.00185635	Mated 3-day Old Tissue	Bam hypomorph
FBgn0031117	GstT3	0.00185854	Mated 3-day Old Tissue	Bam hypomorph
FBgn0041087	wun2	0.00185933	Mated 3-day Old Tissue	Bam hypomorph
FBgn0033812	Pex13	0.00186695	Mated 3-day Old Tissue	Bam hypomorph
FBgn0041186	Slbp	0.00186811	Mated 3-day Old Tissue	Bam hypomorph
FBgn0011336	Stt3B	0.00187646	Mated 3-day Old Tissue	Bam hypomorph
FBgn0029529	CG13365	0.00187673	Mated 3-day Old Tissue	Bam hypomorph
FBgn0031639	mRpS2	0.00188318	Mated 3-day Old Tissue	Bam hypomorph
FBgn0036734	CG7564	0.00188835	Mated 3-day Old Tissue	Bam hypomorph
FBgn0026079	Nsun2	0.00188974	Mated 3-day Old Tissue	Bam hypomorph
FBgn0027090	GlnRS	0.0019105	Mated 3-day Old Tissue	Bam hypomorph
FBgn0032168	CG13126	0.00191234	Mated 3-day Old Tissue	Bam hypomorph
FBgn0030316	CG11695	0.00191514	Mated 3-day Old Tissue	Bam hypomorph
FBgn0266670	Sec5	0.00192248	Mated 3-day Old Tissue	Bam hypomorph
FBgn0010292	bys	0.00192609	Mated 3-day Old Tissue	Bam hypomorph
FBgn0000543	ecd	0.00192657	Mated 3-day Old Tissue	Bam hypomorph
FBgn0010078	RpL23	0.00192818	Mated 3-day Old Tissue	Bam hypomorph
FBgn0266518	Dpit47	0.00192881	Mated 3-day Old Tissue	Bam hypomorph
FBgn0265575	yin	0.0019293	Mated 3-day Old Tissue	Bam hypomorph
FBgn0086613	Ino80	0.00193013	Mated 3-day Old Tissue	Bam hypomorph
FBgn0034215	Mtap	0.00193545	Mated 3-day Old Tissue	Bam hypomorph
FBgn0013325	RpL11	0.00194832	Mated 3-day Old Tissue	Bam hypomorph
FBgn0029976	snz	0.00195002	Mated 3-day Old Tissue	Bam hypomorph
FBgn0035035	Samtor	0.00195797	Mated 3-day Old Tissue	Bam hypomorph
FBgn0030010	CG10959	0.00196224	Mated 3-day Old Tissue	Bam hypomorph
FBgn0030891	Ada3	0.00196399	Mated 3-day Old Tissue	Bam hypomorph
FBgn0262743	Fs(2)Ket	0.00197096	Mated 3-day Old Tissue	Bam hypomorph
FBgn0038251	Hexim	0.00197495	Mated 3-day Old Tissue	Bam hypomorph
FBgn0030025	CG2147	0.00197783	Mated 3-day Old Tissue	Bam hypomorph
FBgn0030305	Uba5	0.0019832	Mated 3-day Old Tissue	Bam hypomorph
FBgn0264562	Hr4	0.0019911	Mated 3-day Old Tissue	Bam hypomorph
FBgn0030890	CG7536	0.00199566	Mated 3-day Old Tissue	Bam hypomorph
FBgn0004049	yrt	0.00200025	Mated 3-day Old Tissue	Bam hypomorph
FBgn0015031	cype	0.00200347	Mated 3-day Old Tissue	Bam hypomorph
FBgn0264495	gpp	0.00200511	Mated 3-day Old Tissue	Bam hypomorph
FBgn0035166	JMJD5	0.00200792	Mated 3-day Old Tissue	Bam hypomorph
FBgn0027866	CG9776	0.00201279	Mated 3-day Old Tissue	Bam hypomorph
FBgn0016641	PTP-ER	0.00202037	Mated 3-day Old Tissue	Bam hypomorph
FBgn0016070	smg	0.00202346	Mated 3-day Old Tissue	Bam hypomorph
FBgn0030330	Tango10	0.00203029	Mated 3-day Old Tissue	Bam hypomorph
FBgn0036135	mRpL2	0.00203375	Mated 3-day Old Tissue	Bam hypomorph
FBgn0000352	cos	0.00203789	Mated 3-day Old Tissue	Bam hypomorph
FBgn0035590	Tcs5	0.00204056	Mated 3-day Old Tissue	Bam hypomorph
FBgn0037644	CG11964	0.00204594	Mated 3-day Old Tissue	Bam hypomorph
FBgn0031399	mio	0.0020549	Mated 3-day Old Tissue	Bam hypomorph
FBgn0029155	Men-b	0.00205525	Mated 3-day Old Tissue	Bam hypomorph
FBgn0038989	CG6937	0.00205771	Mated 3-day Old Tissue	Bam hypomorph
FBgn0024841	Pcd	0.00206947	Mated 3-day Old Tissue	Bam hypomorph
FBgn0030092	fh	0.00207323	Mated 3-day Old Tissue	Bam hypomorph
FBgn0024986	CG3719	0.00207325	Mated 3-day Old Tissue	Bam hypomorph
FBgn0024285	Srp54	0.00208244	Mated 3-day Old Tissue	Bam hypomorph
FBgn0035600	Cyt-c1	0.00208563	Mated 3-day Old Tissue	Bam hypomorph
FBgn0052533	CG32533	0.00208753	Mated 3-day Old Tissue	Bam hypomorph
FBgn0035918	Cdc6	0.0020908	Mated 3-day Old Tissue	Bam hypomorph
FBgn0025674	CycK	0.00209352	Mated 3-day Old Tissue	Bam hypomorph
FBgn0035872	Cpsf6	0.00209487	Mated 3-day Old Tissue	Bam hypomorph
FBgn0027084	LysRS	0.00211132	Mated 3-day Old Tissue	Bam hypomorph
FBgn0025186	ari-2	0.00211367	Mated 3-day Old Tissue	Bam hypomorph
FBgn0028471	Nab2	0.0021142	Mated 3-day Old Tissue	Bam hypomorph
FBgn0032053	mRpL51	0.00211711	Mated 3-day Old Tissue	Bam hypomorph
FBgn0038387	blp	0.00211724	Mated 3-day Old Tissue	Bam hypomorph
FBgn0033917	SmydA-1	0.00212557	Mated 3-day Old Tissue	Bam hypomorph
FBgn0286781	cass	0.00212631	Mated 3-day Old Tissue	Bam hypomorph
FBgn0013765	cnn	0.00212755	Mated 3-day Old Tissue	Bam hypomorph
FBgn0039293	Alg9	0.00212983	Mated 3-day Old Tissue	Bam hypomorph
FBgn0031670	SelT	0.00213491	Mated 3-day Old Tissue	Bam hypomorph
FBgn0042180	CG18870	0.00214227	Mated 3-day Old Tissue	Bam hypomorph
FBgn0036173	CG7394	0.00214306	Mated 3-day Old Tissue	Bam hypomorph
FBgn0034859	CG3520	0.00214584	Mated 3-day Old Tissue	Bam hypomorph
FBgn0260856	Membrin	0.00214602	Mated 3-day Old Tissue	Bam hypomorph
FBgn0036691	beg	0.00215449	Mated 3-day Old Tissue	Bam hypomorph
FBgn0031824	CG9547	0.00216292	Mated 3-day Old Tissue	Bam hypomorph
FBgn0032475	Sfmbt	0.00217176	Mated 3-day Old Tissue	Bam hypomorph
FBgn0033357	Tom7	0.00217999	Mated 3-day Old Tissue	Bam hypomorph
FBgn0033935	Sin1	0.00219326	Mated 3-day Old Tissue	Bam hypomorph
FBgn0035827	Srp9	0.00220007	Mated 3-day Old Tissue	Bam hypomorph
FBgn0267976	Tim23	0.00220671	Mated 3-day Old Tissue	Bam hypomorph
FBgn0039828	CG1542	0.00221377	Mated 3-day Old Tissue	Bam hypomorph
FBgn0000181	bic	0.00221847	Mated 3-day Old Tissue	Bam hypomorph
FBgn0283536	Vha13	0.0022369	Mated 3-day Old Tissue	Bam hypomorph
FBgn0086694	Bre1	0.00224977	Mated 3-day Old Tissue	Bam hypomorph
FBgn0051344	CG31344	0.0022508	Mated 3-day Old Tissue	Bam hypomorph
FBgn0039068	Pex11c	0.0022686	Mated 3-day Old Tissue	Bam hypomorph
FBgn0030678	CG11679	0.00226865	Mated 3-day Old Tissue	Bam hypomorph
FBgn0034400	CG15099	0.0022688	Mated 3-day Old Tissue	Bam hypomorph
FBgn0023508	Ocrl	0.00227876	Mated 3-day Old Tissue	Bam hypomorph
FBgn0086706	pix	0.00229537	Mated 3-day Old Tissue	Bam hypomorph
FBgn0037215	Œ≤-Man	0.00230002	Mated 3-day Old Tissue	Bam hypomorph
FBgn0039538	CG12883	0.00230211	Mated 3-day Old Tissue	Bam hypomorph
FBgn0034245	UQCR-6.4	0.00230569	Mated 3-day Old Tissue	Bam hypomorph
FBgn0028969	Œ¥COP	0.00230961	Mated 3-day Old Tissue	Bam hypomorph
FBgn0030552	mRpL38	0.00231227	Mated 3-day Old Tissue	Bam hypomorph
FBgn0030990	CG7556	0.00231273	Mated 3-day Old Tissue	Bam hypomorph
FBgn0032646	mEFTs	0.00231345	Mated 3-day Old Tissue	Bam hypomorph
FBgn0039241	CG11089	0.00231616	Mated 3-day Old Tissue	Bam hypomorph
FBgn0038972	CG7054	0.00231899	Mated 3-day Old Tissue	Bam hypomorph
FBgn0024188	san	0.00232083	Mated 3-day Old Tissue	Bam hypomorph
FBgn0031068	Alr	0.00232382	Mated 3-day Old Tissue	Bam hypomorph
FBgn0033350	CG8237	0.00232651	Mated 3-day Old Tissue	Bam hypomorph
FBgn0015379	dod	0.00233159	Mated 3-day Old Tissue	Bam hypomorph
FBgn0083968	CG34132	0.00233564	Mated 3-day Old Tissue	Bam hypomorph
FBgn0035060	Eps-15	0.00235062	Mated 3-day Old Tissue	Bam hypomorph
FBgn0030692	mRpS30	0.00235205	Mated 3-day Old Tissue	Bam hypomorph
FBgn0035374	mRpS35	0.00235304	Mated 3-day Old Tissue	Bam hypomorph
FBgn0004107	Cdk2	0.00236231	Mated 3-day Old Tissue	Bam hypomorph
FBgn0011763	Dp	0.00236244	Mated 3-day Old Tissue	Bam hypomorph
FBgn0032374	CG14931	0.00236388	Mated 3-day Old Tissue	Bam hypomorph
FBgn0003274	RpLP2	0.00237098	Mated 3-day Old Tissue	Bam hypomorph
FBgn0038585	Non3	0.00237379	Mated 3-day Old Tissue	Bam hypomorph
FBgn0033235	CG8728	0.00237593	Mated 3-day Old Tissue	Bam hypomorph
FBgn0051694	Ifrd1	0.002378	Mated 3-day Old Tissue	Bam hypomorph
FBgn0029912	CG4557	0.00237943	Mated 3-day Old Tissue	Bam hypomorph
FBgn0035153	ebd1	0.00238407	Mated 3-day Old Tissue	Bam hypomorph
FBgn0033757	muskelin	0.0023949	Mated 3-day Old Tissue	Bam hypomorph
FBgn0037094	CG7611	0.0023952	Mated 3-day Old Tissue	Bam hypomorph
FBgn0261397	didum	0.0023982	Mated 3-day Old Tissue	Bam hypomorph
FBgn0035520	CG11586	0.00240412	Mated 3-day Old Tissue	Bam hypomorph
FBgn0263933	ebi	0.00241219	Mated 3-day Old Tissue	Bam hypomorph
FBgn0040512	Œ∂COP	0.00241907	Mated 3-day Old Tissue	Bam hypomorph
FBgn0086265	psd	0.00242195	Mated 3-day Old Tissue	Bam hypomorph
FBgn0037608	mRpL19	0.00243058	Mated 3-day Old Tissue	Bam hypomorph
FBgn0024733	RpL10	0.00243403	Mated 3-day Old Tissue	Bam hypomorph
FBgn0029763	Usp16-45	0.00243683	Mated 3-day Old Tissue	Bam hypomorph
FBgn0030793	Rai1	0.00244982	Mated 3-day Old Tissue	Bam hypomorph
FBgn0015818	Spx	0.00244983	Mated 3-day Old Tissue	Bam hypomorph
FBgn0039835	mRpL32	0.00245783	Mated 3-day Old Tissue	Bam hypomorph
FBgn0027602	CG8611	0.00246139	Mated 3-day Old Tissue	Bam hypomorph
FBgn0037340	CG14671	0.00246271	Mated 3-day Old Tissue	Bam hypomorph
FBgn0038666	Smu1	0.0024644	Mated 3-day Old Tissue	Bam hypomorph
FBgn0016698	Ptpa	0.00246959	Mated 3-day Old Tissue	Bam hypomorph
FBgn0034057	CG8314	0.00247549	Mated 3-day Old Tissue	Bam hypomorph
FBgn0039829	CG15561	0.00247705	Mated 3-day Old Tissue	Bam hypomorph
FBgn0011715	Snr1	0.00248507	Mated 3-day Old Tissue	Bam hypomorph
FBgn0040899	CG17776	0.00249738	Mated 3-day Old Tissue	Bam hypomorph
FBgn0014032	Sptr	0.00249865	Mated 3-day Old Tissue	Bam hypomorph
FBgn0024362	Naa30A	0.00250015	Mated 3-day Old Tissue	Bam hypomorph
FBgn0028497	Mtmr6	0.00250308	Mated 3-day Old Tissue	Bam hypomorph
FBgn0014023	mRpL47	0.00250588	Mated 3-day Old Tissue	Bam hypomorph
FBgn0030243	CG2186	0.00252402	Mated 3-day Old Tissue	Bam hypomorph
FBgn0035944	CG5021	0.0025253	Mated 3-day Old Tissue	Bam hypomorph
FBgn0025635	Hinfp	0.00253065	Mated 3-day Old Tissue	Bam hypomorph
FBgn0040529	COX7A	0.00253937	Mated 3-day Old Tissue	Bam hypomorph
FBgn0050496	CG30496	0.00254195	Mated 3-day Old Tissue	Bam hypomorph
FBgn0039260	Smg6	0.00256852	Mated 3-day Old Tissue	Bam hypomorph
FBgn0034691	Synj	0.00257135	Mated 3-day Old Tissue	Bam hypomorph
FBgn0037722	CG8319	0.00258352	Mated 3-day Old Tissue	Bam hypomorph
FBgn0038118	timeout	0.00258453	Mated 3-day Old Tissue	Bam hypomorph
FBgn0262559	Mdh2	0.0025978	Mated 3-day Old Tissue	Bam hypomorph
FBgn0037467	Ufl1	0.00259914	Mated 3-day Old Tissue	Bam hypomorph
FBgn0025352	MtpŒ≤	0.00259937	Mated 3-day Old Tissue	Bam hypomorph
FBgn0033473	CG12128	0.0026064	Mated 3-day Old Tissue	Bam hypomorph
FBgn0262125	Sec23	0.00260707	Mated 3-day Old Tissue	Bam hypomorph
FBgn0015625	CycB3	0.00261047	Mated 3-day Old Tissue	Bam hypomorph
FBgn0003053	peb	0.00261488	Mated 3-day Old Tissue	Bam hypomorph
FBgn0020655	ArfGAP1	0.00261555	Mated 3-day Old Tissue	Bam hypomorph
FBgn0035767	Cln7	0.00263579	Mated 3-day Old Tissue	Bam hypomorph
FBgn0034063	CG8389	0.0026469	Mated 3-day Old Tissue	Bam hypomorph
FBgn0036405	CG6833	0.00264799	Mated 3-day Old Tissue	Bam hypomorph
FBgn0034877	levy	0.00265139	Mated 3-day Old Tissue	Bam hypomorph
FBgn0051151	wge	0.00265173	Mated 3-day Old Tissue	Bam hypomorph
FBgn0037203	slif	0.00265337	Mated 3-day Old Tissue	Bam hypomorph
FBgn0027784	Prp18	0.00265725	Mated 3-day Old Tissue	Bam hypomorph
FBgn0014018	Rel	0.002676	Mated 3-day Old Tissue	Bam hypomorph
FBgn0262166	caly	0.00267886	Mated 3-day Old Tissue	Bam hypomorph
FBgn0035323	CG13807	0.00268148	Mated 3-day Old Tissue	Bam hypomorph
FBgn0030853	ND-24	0.00268531	Mated 3-day Old Tissue	Bam hypomorph
FBgn0037024	tzn	0.00268587	Mated 3-day Old Tissue	Bam hypomorph
FBgn0020618	Rack1	0.00269585	Mated 3-day Old Tissue	Bam hypomorph
FBgn0041147	ida	0.00269884	Mated 3-day Old Tissue	Bam hypomorph
FBgn0261276	Opa1	0.00270897	Mated 3-day Old Tissue	Bam hypomorph
FBgn0024984	CG3457	0.00271401	Mated 3-day Old Tissue	Bam hypomorph
FBgn0000114	bru1	0.00271515	Mated 3-day Old Tissue	Bam hypomorph
FBgn0015360	oxt	0.00272774	Mated 3-day Old Tissue	Bam hypomorph
FBgn0033210	U2A	0.00273638	Mated 3-day Old Tissue	Bam hypomorph
FBgn0025832	Fen1	0.00274076	Mated 3-day Old Tissue	Bam hypomorph
FBgn0029594	Coa8	0.00274848	Mated 3-day Old Tissue	Bam hypomorph
FBgn0261599	RpS29	0.00276575	Mated 3-day Old Tissue	Bam hypomorph
FBgn0027873	Cpsf100	0.00276903	Mated 3-day Old Tissue	Bam hypomorph
FBgn0020392	Nmt	0.00277019	Mated 3-day Old Tissue	Bam hypomorph
FBgn0283438	CG46280	0.00278142	Mated 3-day Old Tissue	Bam hypomorph
FBgn0011509	SrpRŒ≤	0.00278702	Mated 3-day Old Tissue	Bam hypomorph
FBgn0011770	Gip	0.00279612	Mated 3-day Old Tissue	Bam hypomorph
FBgn0035980	mRRF1	0.00279639	Mated 3-day Old Tissue	Bam hypomorph
FBgn0052177	Ndfip	0.00279747	Mated 3-day Old Tissue	Bam hypomorph
FBgn0286813	SRPK	0.00279921	Mated 3-day Old Tissue	Bam hypomorph
FBgn0038827	Fancd2	0.00280528	Mated 3-day Old Tissue	Bam hypomorph
FBgn0038771	CG4390	0.00280958	Mated 3-day Old Tissue	Bam hypomorph
FBgn0032746	CG10470	0.00281729	Mated 3-day Old Tissue	Bam hypomorph
FBgn0038857	Bdbt	0.00282139	Mated 3-day Old Tissue	Bam hypomorph
FBgn0024996	eIF2BŒ≤	0.0028351	Mated 3-day Old Tissue	Bam hypomorph
FBgn0037652	CG11980	0.0028354	Mated 3-day Old Tissue	Bam hypomorph
FBgn0266441	CG45071	0.00284174	Mated 3-day Old Tissue	Bam hypomorph
FBgn0034194	CG15611	0.00284348	Mated 3-day Old Tissue	Bam hypomorph
FBgn0039215	CG6695	0.00284559	Mated 3-day Old Tissue	Bam hypomorph
FBgn0003071	Pfk	0.00284835	Mated 3-day Old Tissue	Bam hypomorph
FBgn0022153	l(2)k05819	0.00285878	Mated 3-day Old Tissue	Bam hypomorph
FBgn0033859	fand	0.0028604	Mated 3-day Old Tissue	Bam hypomorph
FBgn0028837	CSN6	0.00286877	Mated 3-day Old Tissue	Bam hypomorph
FBgn0004237	Hrb87F	0.00287381	Mated 3-day Old Tissue	Bam hypomorph
FBgn0031601	Dim1	0.0028813	Mated 3-day Old Tissue	Bam hypomorph
FBgn0036493	CG7255	0.00288258	Mated 3-day Old Tissue	Bam hypomorph
FBgn0033316	Gle1	0.00290826	Mated 3-day Old Tissue	Bam hypomorph
FBgn0026206	mei-P26	0.00290875	Mated 3-day Old Tissue	Bam hypomorph
FBgn0032956	Cul2	0.00290978	Mated 3-day Old Tissue	Bam hypomorph
FBgn0034945	CG10904	0.00291745	Mated 3-day Old Tissue	Bam hypomorph
FBgn0039554	CG5003	0.00291888	Mated 3-day Old Tissue	Bam hypomorph
FBgn0262515	VhaAC45	0.0029302	Mated 3-day Old Tissue	Bam hypomorph
FBgn0032511	ND-B22	0.00293451	Mated 3-day Old Tissue	Bam hypomorph
FBgn0031979	CCDC53	0.00295426	Mated 3-day Old Tissue	Bam hypomorph
FBgn0260855	Sec22	0.00295484	Mated 3-day Old Tissue	Bam hypomorph
FBgn0030286	Gapvd1	0.00295945	Mated 3-day Old Tissue	Bam hypomorph
FBgn0027055	CSN3	0.00296922	Mated 3-day Old Tissue	Bam hypomorph
FBgn0004838	Hrb27C	0.00297843	Mated 3-day Old Tissue	Bam hypomorph
FBgn0020272	mst	0.00297938	Mated 3-day Old Tissue	Bam hypomorph
FBgn0022936	CycH	0.00298066	Mated 3-day Old Tissue	Bam hypomorph
FBgn0035936	Tsp66E	0.00298115	Mated 3-day Old Tissue	Bam hypomorph
FBgn0035090	CG2736	0.00298357	Mated 3-day Old Tissue	Bam hypomorph
FBgn0026879	CG13364	0.00298456	Mated 3-day Old Tissue	Bam hypomorph
FBgn0038951	Polr3F	0.00299143	Mated 3-day Old Tissue	Bam hypomorph
FBgn0264389	opm	0.00299776	Mated 3-day Old Tissue	Bam hypomorph
FBgn0033480	mRpL42	0.00299948	Mated 3-day Old Tissue	Bam hypomorph
FBgn0021995	Rs1	0.00301009	Mated 3-day Old Tissue	Bam hypomorph
FBgn0035766	eco	0.00301678	Mated 3-day Old Tissue	Bam hypomorph
FBgn0015829	TfIIEŒ≤	0.0030268	Mated 3-day Old Tissue	Bam hypomorph
FBgn0030090	fend	0.00303457	Mated 3-day Old Tissue	Bam hypomorph
FBgn0033122	CG17002	0.00303585	Mated 3-day Old Tissue	Bam hypomorph
FBgn0250753	kra	0.0030462	Mated 3-day Old Tissue	Bam hypomorph
FBgn0004368	Ptp4E	0.00305119	Mated 3-day Old Tissue	Bam hypomorph
FBgn0034923	Upf3	0.00305731	Mated 3-day Old Tissue	Bam hypomorph
FBgn0051121	CG31121	0.00307307	Mated 3-day Old Tissue	Bam hypomorph
FBgn0031877	Hmgcl	0.00307767	Mated 3-day Old Tissue	Bam hypomorph
FBgn0027296	temp	0.00307815	Mated 3-day Old Tissue	Bam hypomorph
FBgn0026418	Hsp110	0.00308317	Mated 3-day Old Tissue	Bam hypomorph
FBgn0034351	rswl	0.00308967	Mated 3-day Old Tissue	Bam hypomorph
FBgn0039110	RanBP3	0.00309301	Mated 3-day Old Tissue	Bam hypomorph
FBgn0037489	CG1234	0.00309535	Mated 3-day Old Tissue	Bam hypomorph
FBgn0030855	CG5800	0.00309969	Mated 3-day Old Tissue	Bam hypomorph
FBgn0250843	ProsŒ±6	0.00310701	Mated 3-day Old Tissue	Bam hypomorph
FBgn0038903	Polr1H	0.00311478	Mated 3-day Old Tissue	Bam hypomorph
FBgn0002626	RpL32	0.00311499	Mated 3-day Old Tissue	Bam hypomorph
FBgn0266723	Trs31	0.00311893	Mated 3-day Old Tissue	Bam hypomorph
FBgn0034001	mRpL41	0.00312513	Mated 3-day Old Tissue	Bam hypomorph
FBgn0000927	fs(1)Ya	0.00312618	Mated 3-day Old Tissue	Bam hypomorph
FBgn0003008	or	0.00313848	Mated 3-day Old Tissue	Bam hypomorph
FBgn0038360	CG9590	0.00314301	Mated 3-day Old Tissue	Bam hypomorph
FBgn0039509	bigmax	0.00315401	Mated 3-day Old Tissue	Bam hypomorph
FBgn0002736	mago	0.0031648	Mated 3-day Old Tissue	Bam hypomorph
FBgn0029935	CG4615	0.00316653	Mated 3-day Old Tissue	Bam hypomorph
FBgn0030433	mRpL49	0.00317734	Mated 3-day Old Tissue	Bam hypomorph
FBgn0033737	Nup54	0.00317821	Mated 3-day Old Tissue	Bam hypomorph
FBgn0260986	mei-38	0.00319015	Mated 3-day Old Tissue	Bam hypomorph
FBgn0042092	Polr1F	0.00319023	Mated 3-day Old Tissue	Bam hypomorph
FBgn0085220	Ufm1	0.00319411	Mated 3-day Old Tissue	Bam hypomorph
FBgn0033547	CG12935	0.00319759	Mated 3-day Old Tissue	Bam hypomorph
FBgn0030122	Aladin	0.00321007	Mated 3-day Old Tissue	Bam hypomorph
FBgn0029756	CG3309	0.00321298	Mated 3-day Old Tissue	Bam hypomorph
FBgn0029958	Pdp	0.00321882	Mated 3-day Old Tissue	Bam hypomorph
FBgn0261278	grp	0.00324532	Mated 3-day Old Tissue	Bam hypomorph
FBgn0031881	MME1	0.00326048	Mated 3-day Old Tissue	Bam hypomorph
FBgn0031318	CG4887	0.00329047	Mated 3-day Old Tissue	Bam hypomorph
FBgn0037757	CG8516	0.00329276	Mated 3-day Old Tissue	Bam hypomorph
FBgn0029131	Debcl	0.00329347	Mated 3-day Old Tissue	Bam hypomorph
FBgn0038306	Art3	0.00329784	Mated 3-day Old Tissue	Bam hypomorph
FBgn0034803	CG9849	0.00330181	Mated 3-day Old Tissue	Bam hypomorph
FBgn0031312	Tango14	0.00330814	Mated 3-day Old Tissue	Bam hypomorph
FBgn0022981	rpk	0.00331038	Mated 3-day Old Tissue	Bam hypomorph
FBgn0032815	CG10462	0.00331167	Mated 3-day Old Tissue	Bam hypomorph
FBgn0036248	ssp	0.00331289	Mated 3-day Old Tissue	Bam hypomorph
FBgn0031659	CG14043	0.0033138	Mated 3-day Old Tissue	Bam hypomorph
FBgn0037815	Rrp46	0.0033174	Mated 3-day Old Tissue	Bam hypomorph
FBgn0028687	Rpt1	0.00331753	Mated 3-day Old Tissue	Bam hypomorph
FBgn0000150	awd	0.00332184	Mated 3-day Old Tissue	Bam hypomorph
FBgn0030510	CG12177	0.00332275	Mated 3-day Old Tissue	Bam hypomorph
FBgn0037149	CG14561	0.00333953	Mated 3-day Old Tissue	Bam hypomorph
FBgn0031093	CG9581	0.00337385	Mated 3-day Old Tissue	Bam hypomorph
FBgn0010772	Xe7	0.0033742	Mated 3-day Old Tissue	Bam hypomorph
FBgn0051472	sgll	0.00337609	Mated 3-day Old Tissue	Bam hypomorph
FBgn0035335	mRpL23	0.00337637	Mated 3-day Old Tissue	Bam hypomorph
FBgn0037834	Art1	0.00337836	Mated 3-day Old Tissue	Bam hypomorph
FBgn0031485	CG9643	0.0033839	Mated 3-day Old Tissue	Bam hypomorph
FBgn0262955	Polr2B	0.00340909	Mated 3-day Old Tissue	Bam hypomorph
FBgn0036004	Jarid2	0.0034093	Mated 3-day Old Tissue	Bam hypomorph
FBgn0003189	r	0.0034201	Mated 3-day Old Tissue	Bam hypomorph
FBgn0024992	Spg7	0.0034301	Mated 3-day Old Tissue	Bam hypomorph
FBgn0039713	RpS8	0.00343413	Mated 3-day Old Tissue	Bam hypomorph
FBgn0036958	CG17233	0.00344432	Mated 3-day Old Tissue	Bam hypomorph
FBgn0261004	asl	0.00345641	Mated 3-day Old Tissue	Bam hypomorph
FBgn0034940	CG16787	0.00346427	Mated 3-day Old Tissue	Bam hypomorph
FBgn0052103	SCaMC	0.00346968	Mated 3-day Old Tissue	Bam hypomorph
FBgn0014037	Su(Tpl)	0.00347541	Mated 3-day Old Tissue	Bam hypomorph
FBgn0029887	CG3198	0.00347637	Mated 3-day Old Tissue	Bam hypomorph
FBgn0037550	CG9667	0.00348438	Mated 3-day Old Tissue	Bam hypomorph
FBgn0039508	CG3368	0.00348631	Mated 3-day Old Tissue	Bam hypomorph
FBgn0286786	hoip	0.00350226	Mated 3-day Old Tissue	Bam hypomorph
FBgn0024371	E2f2	0.00351648	Mated 3-day Old Tissue	Bam hypomorph
FBgn0029755	Sas10	0.00352716	Mated 3-day Old Tissue	Bam hypomorph
FBgn0010417	Taf6	0.0035308	Mated 3-day Old Tissue	Bam hypomorph
FBgn0031119	CG1812	0.00358819	Mated 3-day Old Tissue	Bam hypomorph
FBgn0034058	Pex11ab	0.00358887	Mated 3-day Old Tissue	Bam hypomorph
FBgn0028476	Usp1	0.0035916	Mated 3-day Old Tissue	Bam hypomorph
FBgn0039461	CG5500	0.00360058	Mated 3-day Old Tissue	Bam hypomorph
FBgn0011455	ND-SGDH	0.00360759	Mated 3-day Old Tissue	Bam hypomorph
FBgn0004649	yl	0.00360961	Mated 3-day Old Tissue	Bam hypomorph
FBgn0025469	slv	0.0036213	Mated 3-day Old Tissue	Bam hypomorph
FBgn0039349	Ssadh	0.00362526	Mated 3-day Old Tissue	Bam hypomorph
FBgn0034645	ND-B12	0.0036333	Mated 3-day Old Tissue	Bam hypomorph
FBgn0039602	CG1647	0.00363582	Mated 3-day Old Tissue	Bam hypomorph
FBgn0052576	CG32576	0.00364464	Mated 3-day Old Tissue	Bam hypomorph
FBgn0039936	Gyf	0.00365371	Mated 3-day Old Tissue	Bam hypomorph
FBgn0039175	Œ≤-PheRS	0.00366482	Mated 3-day Old Tissue	Bam hypomorph
FBgn0283468	slmb	0.00366781	Mated 3-day Old Tissue	Bam hypomorph
FBgn0035383	CPT2	0.00367127	Mated 3-day Old Tissue	Bam hypomorph
FBgn0028411	Nxt1	0.00367294	Mated 3-day Old Tissue	Bam hypomorph
FBgn0036450	Tdrd3	0.00367824	Mated 3-day Old Tissue	Bam hypomorph
FBgn0035254	CG7974	0.00368309	Mated 3-day Old Tissue	Bam hypomorph
FBgn0031392	AIF	0.00368484	Mated 3-day Old Tissue	Bam hypomorph
FBgn0266570	NO66	0.00368546	Mated 3-day Old Tissue	Bam hypomorph
FBgn0023511	Edem1	0.00368825	Mated 3-day Old Tissue	Bam hypomorph
FBgn0017429	CG5989	0.0037006	Mated 3-day Old Tissue	Bam hypomorph
FBgn0037236	Skp2	0.00370066	Mated 3-day Old Tissue	Bam hypomorph
FBgn0036018	CG3335	0.00370269	Mated 3-day Old Tissue	Bam hypomorph
FBgn0037249	eIF3a	0.00370653	Mated 3-day Old Tissue	Bam hypomorph
FBgn0003884	Œ±Tub84B	0.00371105	Mated 3-day Old Tissue	Bam hypomorph
FBgn0035046	ND-19	0.00372518	Mated 3-day Old Tissue	Bam hypomorph
FBgn0022029	l(2)k01209	0.00372541	Mated 3-day Old Tissue	Bam hypomorph
FBgn0266064	GlyS	0.00372852	Mated 3-day Old Tissue	Bam hypomorph
FBgn0039404	CG14543	0.00373898	Mated 3-day Old Tissue	Bam hypomorph
FBgn0032721	CG10602	0.003759	Mated 3-day Old Tissue	Bam hypomorph
FBgn0039219	CG13630	0.003759	Mated 3-day Old Tissue	Bam hypomorph
FBgn0024947	NTPase	0.00376439	Mated 3-day Old Tissue	Bam hypomorph
FBgn0040339	MED22	0.00376771	Mated 3-day Old Tissue	Bam hypomorph
FBgn0026749	Ype	0.00377306	Mated 3-day Old Tissue	Bam hypomorph
FBgn0015376	cutlet	0.00377501	Mated 3-day Old Tissue	Bam hypomorph
FBgn0052205	hpRNA:CR32205	0.00378562	Mated 3-day Old Tissue	Bam hypomorph
FBgn0004882	orb	0.00380236	Mated 3-day Old Tissue	Bam hypomorph
FBgn0033584	CG7737	0.0038112	Mated 3-day Old Tissue	Bam hypomorph
FBgn0061515	endos	0.00382463	Mated 3-day Old Tissue	Bam hypomorph
FBgn0261789	SmD2	0.00382807	Mated 3-day Old Tissue	Bam hypomorph
FBgn0033101	CG9436	0.00383017	Mated 3-day Old Tissue	Bam hypomorph
FBgn0025684	MFS18	0.00386044	Mated 3-day Old Tissue	Bam hypomorph
FBgn0036825	RpL26	0.00386533	Mated 3-day Old Tissue	Bam hypomorph
FBgn0052473	CG32473	0.00387396	Mated 3-day Old Tissue	Bam hypomorph
FBgn0015521	RpS21	0.00389066	Mated 3-day Old Tissue	Bam hypomorph
FBgn0040227	eIF3d1	0.00389331	Mated 3-day Old Tissue	Bam hypomorph
FBgn0024556	mEFTu1	0.0039011	Mated 3-day Old Tissue	Bam hypomorph
FBgn0030474	CG15747	0.00390195	Mated 3-day Old Tissue	Bam hypomorph
FBgn0025366	Ip259	0.00390493	Mated 3-day Old Tissue	Bam hypomorph
FBgn0265137	Spn42Da	0.00391424	Mated 3-day Old Tissue	Bam hypomorph
FBgn0034975	enok	0.00391592	Mated 3-day Old Tissue	Bam hypomorph
FBgn0038106	CG7488	0.00392145	Mated 3-day Old Tissue	Bam hypomorph
FBgn0032382	Mal-B2	0.00392592	Mated 3-day Old Tissue	Bam hypomorph
FBgn0032728	Tango6	0.00392802	Mated 3-day Old Tissue	Bam hypomorph
FBgn0033907	mRpS16	0.00392837	Mated 3-day Old Tissue	Bam hypomorph
FBgn0031489	CG17224	0.00393347	Mated 3-day Old Tissue	Bam hypomorph
FBgn0010803	TrpRS	0.00393703	Mated 3-day Old Tissue	Bam hypomorph
FBgn0001142	Gs1	0.00394652	Mated 3-day Old Tissue	Bam hypomorph
FBgn0030336	CG1578	0.00395241	Mated 3-day Old Tissue	Bam hypomorph
FBgn0262730	dtn	0.0039667	Mated 3-day Old Tissue	Bam hypomorph
FBgn0033458	Lime	0.00396989	Mated 3-day Old Tissue	Bam hypomorph
FBgn0037021	Pcif1	0.00398181	Mated 3-day Old Tissue	Bam hypomorph
FBgn0051075	CG31075	0.00399958	Mated 3-day Old Tissue	Bam hypomorph
FBgn0035160	hng3	0.00400391	Mated 3-day Old Tissue	Bam hypomorph
FBgn0031663	CG8891	0.00404341	Mated 3-day Old Tissue	Bam hypomorph
FBgn0001324	kto	0.00404854	Mated 3-day Old Tissue	Bam hypomorph
FBgn0027835	Dp1	0.00404918	Mated 3-day Old Tissue	Bam hypomorph
FBgn0037899	RpL24-like	0.00405236	Mated 3-day Old Tissue	Bam hypomorph
FBgn0035534	mRpS6	0.00405331	Mated 3-day Old Tissue	Bam hypomorph
FBgn0261872	scaf6	0.00406133	Mated 3-day Old Tissue	Bam hypomorph
FBgn0039943	CG17168	0.00407042	Mated 3-day Old Tissue	Bam hypomorph
FBgn0053505	U3-55K	0.00407193	Mated 3-day Old Tissue	Bam hypomorph
FBgn0264978	Slh	0.00408213	Mated 3-day Old Tissue	Bam hypomorph
FBgn0037617	nom	0.00409432	Mated 3-day Old Tissue	Bam hypomorph
FBgn0024698	Cpsf160	0.00409659	Mated 3-day Old Tissue	Bam hypomorph
FBgn0037530	EMC1	0.00409843	Mated 3-day Old Tissue	Bam hypomorph
FBgn0037877	CG6689	0.00410005	Mated 3-day Old Tissue	Bam hypomorph
FBgn0004419	me31B	0.00410096	Mated 3-day Old Tissue	Bam hypomorph
FBgn0034961	CG3163	0.00410649	Mated 3-day Old Tissue	Bam hypomorph
FBgn0063494	GstE6	0.00410931	Mated 3-day Old Tissue	Bam hypomorph
FBgn0026430	Grip84	0.0041108	Mated 3-day Old Tissue	Bam hypomorph
FBgn0004811	fs(2)ltoPP43	0.00411674	Mated 3-day Old Tissue	Bam hypomorph
FBgn0022238	lolal	0.00411845	Mated 3-day Old Tissue	Bam hypomorph
FBgn0038627	CG7694	0.00411928	Mated 3-day Old Tissue	Bam hypomorph
FBgn0263602	Tasp1	0.00412201	Mated 3-day Old Tissue	Bam hypomorph
FBgn0037770	Art4	0.00412422	Mated 3-day Old Tissue	Bam hypomorph
FBgn0035121	Tudor-SN	0.00412559	Mated 3-day Old Tissue	Bam hypomorph
FBgn0050491	CG30491	0.00413402	Mated 3-day Old Tissue	Bam hypomorph
FBgn0259745	wech	0.00413683	Mated 3-day Old Tissue	Bam hypomorph
FBgn0250848	26-29-p	0.0041596	Mated 3-day Old Tissue	Bam hypomorph
FBgn0036812	Nufip	0.00416087	Mated 3-day Old Tissue	Bam hypomorph
FBgn0086676	spin	0.00418232	Mated 3-day Old Tissue	Bam hypomorph
FBgn0036918	Pfdn6	0.00418267	Mated 3-day Old Tissue	Bam hypomorph
FBgn0010412	RpS19a	0.00419345	Mated 3-day Old Tissue	Bam hypomorph
FBgn0033884	CG13344	0.004199	Mated 3-day Old Tissue	Bam hypomorph
FBgn0050001	CG30001	0.00419965	Mated 3-day Old Tissue	Bam hypomorph
FBgn0037270	eIF3f1	0.00420551	Mated 3-day Old Tissue	Bam hypomorph
FBgn0259238	CG42336	0.004238	Mated 3-day Old Tissue	Bam hypomorph
FBgn0034365	CG5335	0.0042429	Mated 3-day Old Tissue	Bam hypomorph
FBgn0051357	Kaz	0.00424757	Mated 3-day Old Tissue	Bam hypomorph
FBgn0035334	CG8993	0.0042526	Mated 3-day Old Tissue	Bam hypomorph
FBgn0000307	chif	0.00425546	Mated 3-day Old Tissue	Bam hypomorph
FBgn0032295	CG12299	0.00425591	Mated 3-day Old Tissue	Bam hypomorph
FBgn0004396	CrebA	0.00426022	Mated 3-day Old Tissue	Bam hypomorph
FBgn0002715	mei-S332	0.00426393	Mated 3-day Old Tissue	Bam hypomorph
FBgn0087040	Œ±Tub67C	0.00426451	Mated 3-day Old Tissue	Bam hypomorph
FBgn0030878	CG6769	0.00426845	Mated 3-day Old Tissue	Bam hypomorph
FBgn0033183	CG1620	0.00427862	Mated 3-day Old Tissue	Bam hypomorph
FBgn0037657	hyx	0.00428204	Mated 3-day Old Tissue	Bam hypomorph
FBgn0034390	CG15093	0.00428263	Mated 3-day Old Tissue	Bam hypomorph
FBgn0033961	ND-B15	0.00429522	Mated 3-day Old Tissue	Bam hypomorph
FBgn0031436	ND-B17.2	0.00430488	Mated 3-day Old Tissue	Bam hypomorph
FBgn0010808	Chchd3	0.00430924	Mated 3-day Old Tissue	Bam hypomorph
FBgn0083167	Neb-cGP	0.00431215	Mated 3-day Old Tissue	Bam hypomorph
FBgn0032723	ssp3	0.00432594	Mated 3-day Old Tissue	Bam hypomorph
FBgn0039240	CG3744	0.00433132	Mated 3-day Old Tissue	Bam hypomorph
FBgn0250874	ttm50	0.00433403	Mated 3-day Old Tissue	Bam hypomorph
FBgn0034938	CG3803	0.00434469	Mated 3-day Old Tissue	Bam hypomorph
FBgn0035337	CG15877	0.00435728	Mated 3-day Old Tissue	Bam hypomorph
FBgn0029133	REG	0.00435959	Mated 3-day Old Tissue	Bam hypomorph
FBgn0031434	insv	0.00436627	Mated 3-day Old Tissue	Bam hypomorph
FBgn0004087	Dhfr	0.00436874	Mated 3-day Old Tissue	Bam hypomorph
FBgn0003346	RanGAP	0.00437654	Mated 3-day Old Tissue	Bam hypomorph
FBgn0032216	Usp14	0.00437997	Mated 3-day Old Tissue	Bam hypomorph
FBgn0002579	RpL36	0.00438224	Mated 3-day Old Tissue	Bam hypomorph
FBgn0039004	Nup133	0.00439241	Mated 3-day Old Tissue	Bam hypomorph
FBgn0039566	CG4849	0.00439519	Mated 3-day Old Tissue	Bam hypomorph
FBgn0038167	Lkb1	0.00440247	Mated 3-day Old Tissue	Bam hypomorph
FBgn0003268	rod	0.00441403	Mated 3-day Old Tissue	Bam hypomorph
FBgn0034054	CG8366	0.00441454	Mated 3-day Old Tissue	Bam hypomorph
FBgn0034564	CG9344	0.00441944	Mated 3-day Old Tissue	Bam hypomorph
FBgn0261790	SmE	0.00444358	Mated 3-day Old Tissue	Bam hypomorph
FBgn0036514	CG12301	0.00444718	Mated 3-day Old Tissue	Bam hypomorph
FBgn0011725	twin	0.00445999	Mated 3-day Old Tissue	Bam hypomorph
FBgn0023175	ProsŒ±7	0.00448348	Mated 3-day Old Tissue	Bam hypomorph
FBgn0003210	rb	0.0044867	Mated 3-day Old Tissue	Bam hypomorph
FBgn0021895	ytr	0.00449823	Mated 3-day Old Tissue	Bam hypomorph
FBgn0038146	CG9799	0.00452015	Mated 3-day Old Tissue	Bam hypomorph
FBgn0000447	Dhod	0.00452606	Mated 3-day Old Tissue	Bam hypomorph
FBgn0087008	e(y)3	0.00453804	Mated 3-day Old Tissue	Bam hypomorph
FBgn0029737	CG6903	0.00454072	Mated 3-day Old Tissue	Bam hypomorph
FBgn0030206	CG2889	0.00455734	Mated 3-day Old Tissue	Bam hypomorph
FBgn0037018	CG4042	0.00455961	Mated 3-day Old Tissue	Bam hypomorph
FBgn0031977	baf	0.00456248	Mated 3-day Old Tissue	Bam hypomorph
FBgn0031224	CG11454	0.00456695	Mated 3-day Old Tissue	Bam hypomorph
FBgn0052554	CG32554	0.00457921	Mated 3-day Old Tissue	Bam hypomorph
FBgn0026400	Noa36	0.00459592	Mated 3-day Old Tissue	Bam hypomorph
FBgn0003204	ras	0.00460897	Mated 3-day Old Tissue	Bam hypomorph
FBgn0026479	Drp1	0.00461304	Mated 3-day Old Tissue	Bam hypomorph
FBgn0039214	puf	0.00461664	Mated 3-day Old Tissue	Bam hypomorph
FBgn0039560	BOD1	0.00461897	Mated 3-day Old Tissue	Bam hypomorph
FBgn0043457	CG5180	0.00462474	Mated 3-day Old Tissue	Bam hypomorph
FBgn0036462	mRpL39	0.00463347	Mated 3-day Old Tissue	Bam hypomorph
FBgn0028648	mRpL50	0.00464206	Mated 3-day Old Tissue	Bam hypomorph
FBgn0038860	Ice2	0.00464396	Mated 3-day Old Tissue	Bam hypomorph
FBgn0002567	Rab32	0.0046509	Mated 3-day Old Tissue	Bam hypomorph
FBgn0035812	CG7457	0.00465612	Mated 3-day Old Tissue	Bam hypomorph
FBgn0036764	CG5535	0.00465618	Mated 3-day Old Tissue	Bam hypomorph
FBgn0035390	scramb2	0.00466023	Mated 3-day Old Tissue	Bam hypomorph
FBgn0032512	Bdp1	0.00466374	Mated 3-day Old Tissue	Bam hypomorph
FBgn0013343	Syx1A	0.00467119	Mated 3-day Old Tissue	Bam hypomorph
FBgn0262732	mbf1	0.00467805	Mated 3-day Old Tissue	Bam hypomorph
FBgn0259789	zld	0.00467874	Mated 3-day Old Tissue	Bam hypomorph
FBgn0029999	CG1575	0.00467959	Mated 3-day Old Tissue	Bam hypomorph
FBgn0022943	Cbp20	0.00469537	Mated 3-day Old Tissue	Bam hypomorph
FBgn0025628	CG4199	0.00473752	Mated 3-day Old Tissue	Bam hypomorph
FBgn0031023	CG14200	0.00474105	Mated 3-day Old Tissue	Bam hypomorph
FBgn0031231	mRpL10	0.00474458	Mated 3-day Old Tissue	Bam hypomorph
FBgn0284243	Œ≤Tub56D	0.00475984	Mated 3-day Old Tissue	Bam hypomorph
FBgn0037661	Ada	0.00477163	Mated 3-day Old Tissue	Bam hypomorph
FBgn0001248	Idh	0.0047719	Mated 3-day Old Tissue	Bam hypomorph
FBgn0039626	Slu7	0.00481567	Mated 3-day Old Tissue	Bam hypomorph
FBgn0035923	CG6511	0.00481725	Mated 3-day Old Tissue	Bam hypomorph
FBgn0032518	RpL24	0.00483289	Mated 3-day Old Tissue	Bam hypomorph
FBgn0034361	mRpS28	0.00483317	Mated 3-day Old Tissue	Bam hypomorph
FBgn0031266	Sf3b1	0.0048334	Mated 3-day Old Tissue	Bam hypomorph
FBgn0022023	eIF3h	0.00484748	Mated 3-day Old Tissue	Bam hypomorph
FBgn0033631	Sod3	0.00485042	Mated 3-day Old Tissue	Bam hypomorph
FBgn0086445	l(2)37Cd	0.0048526	Mated 3-day Old Tissue	Bam hypomorph
FBgn0027587	Prp4k	0.00485704	Mated 3-day Old Tissue	Bam hypomorph
FBgn0029860	CG15891	0.00486504	Mated 3-day Old Tissue	Bam hypomorph
FBgn0029718	mRpL30	0.00486782	Mated 3-day Old Tissue	Bam hypomorph
FBgn0031238	CG3645	0.00488368	Mated 3-day Old Tissue	Bam hypomorph
FBgn0051548	CG31548	0.00488434	Mated 3-day Old Tissue	Bam hypomorph
FBgn0031099	CG17065	0.00488761	Mated 3-day Old Tissue	Bam hypomorph
FBgn0037351	RpL13A	0.00489522	Mated 3-day Old Tissue	Bam hypomorph
FBgn0041630	Hexo1	0.0048982	Mated 3-day Old Tissue	Bam hypomorph
FBgn0031145	Ntf-2	0.00489904	Mated 3-day Old Tissue	Bam hypomorph
FBgn0029088	disp	0.00490974	Mated 3-day Old Tissue	Bam hypomorph
FBgn0026666	MagR	0.00491359	Mated 3-day Old Tissue	Bam hypomorph
FBgn0039149	CG18428	0.00493271	Mated 3-day Old Tissue	Bam hypomorph
FBgn0030794	CG13005	0.00493409	Mated 3-day Old Tissue	Bam hypomorph
FBgn0261573	CoRest	0.00494099	Mated 3-day Old Tissue	Bam hypomorph
FBgn0005632	faf	0.00494224	Mated 3-day Old Tissue	Bam hypomorph
FBgn0015247	Diap2	0.00495157	Mated 3-day Old Tissue	Bam hypomorph
FBgn0027259	Kmn1	0.00496007	Mated 3-day Old Tissue	Bam hypomorph
FBgn0035298	SCOT	0.0049603	Mated 3-day Old Tissue	Bam hypomorph
FBgn0036451	Helz	0.00496207	Mated 3-day Old Tissue	Bam hypomorph
FBgn0265174	PIG-V	0.00496372	Mated 3-day Old Tissue	Bam hypomorph
FBgn0033349	CG8243	0.00497326	Mated 3-day Old Tissue	Bam hypomorph
FBgn0015240	Hr96	0.00499638	Mated 3-day Old Tissue	Bam hypomorph
FBgn0036500	CG7275	0.00501675	Mated 3-day Old Tissue	Bam hypomorph
FBgn0035849	ERR	0.00503071	Mated 3-day Old Tissue	Bam hypomorph
FBgn0039831	CG12054	0.00503262	Mated 3-day Old Tissue	Bam hypomorph
FBgn0052104	CG32104	0.00503332	Mated 3-day Old Tissue	Bam hypomorph
FBgn0030792	CG4789	0.00505902	Mated 3-day Old Tissue	Bam hypomorph
FBgn0260795	NaPi-III	0.00507313	Mated 3-day Old Tissue	Bam hypomorph
FBgn0051648	Cox11	0.00510741	Mated 3-day Old Tissue	Bam hypomorph
FBgn0038524	sll	0.00511568	Mated 3-day Old Tissue	Bam hypomorph
FBgn0035529	Fdx2	0.00511664	Mated 3-day Old Tissue	Bam hypomorph
FBgn0003942	RpS27A	0.00511899	Mated 3-day Old Tissue	Bam hypomorph
FBgn0038968	CG12499	0.00512078	Mated 3-day Old Tissue	Bam hypomorph
FBgn0031995	CG8475	0.0051261	Mated 3-day Old Tissue	Bam hypomorph
FBgn0260632	dl	0.00513034	Mated 3-day Old Tissue	Bam hypomorph
FBgn0027359	Tim8	0.0051396	Mated 3-day Old Tissue	Bam hypomorph
FBgn0260780	wisp	0.00514235	Mated 3-day Old Tissue	Bam hypomorph
FBgn0034986	mRpS17	0.00515819	Mated 3-day Old Tissue	Bam hypomorph
FBgn0011762	Prim1	0.00520359	Mated 3-day Old Tissue	Bam hypomorph
FBgn0264324	spg	0.00521924	Mated 3-day Old Tissue	Bam hypomorph
FBgn0034315	CG5721	0.00523065	Mated 3-day Old Tissue	Bam hypomorph
FBgn0029800	lin-52	0.00523658	Mated 3-day Old Tissue	Bam hypomorph
FBgn0004045	Yp1	0.00524388	Mated 3-day Old Tissue	Bam hypomorph
FBgn0035986	CG4022	0.00524878	Mated 3-day Old Tissue	Bam hypomorph
FBgn0030479	Rbp1-like	0.00526897	Mated 3-day Old Tissue	Bam hypomorph
FBgn0027364	Six4	0.00528421	Mated 3-day Old Tissue	Bam hypomorph
FBgn0025641	DAAM	0.00528537	Mated 3-day Old Tissue	Bam hypomorph
FBgn0023143	Uba1	0.00531843	Mated 3-day Old Tissue	Bam hypomorph
FBgn0033244	CG8726	0.00536524	Mated 3-day Old Tissue	Bam hypomorph
FBgn0086371	poly	0.00537672	Mated 3-day Old Tissue	Bam hypomorph
FBgn0031600	CG3652	0.00538004	Mated 3-day Old Tissue	Bam hypomorph
FBgn0052579	CG32579	0.00538121	Mated 3-day Old Tissue	Bam hypomorph
FBgn0030228	BTBD9	0.00539704	Mated 3-day Old Tissue	Bam hypomorph
FBgn0030465	CG15743	0.00540382	Mated 3-day Old Tissue	Bam hypomorph
FBgn0039668	Trc8	0.00541338	Mated 3-day Old Tissue	Bam hypomorph
FBgn0036581	MED10	0.00541452	Mated 3-day Old Tissue	Bam hypomorph
FBgn0039870	CG1896	0.00542152	Mated 3-day Old Tissue	Bam hypomorph
FBgn0038808	Srp14	0.00546561	Mated 3-day Old Tissue	Bam hypomorph
FBgn0040337	CG3021	0.00548267	Mated 3-day Old Tissue	Bam hypomorph
FBgn0029157	ssh	0.00548437	Mated 3-day Old Tissue	Bam hypomorph
FBgn0031422	PIG-Wa	0.00548666	Mated 3-day Old Tissue	Bam hypomorph
FBgn0032801	CG10165	0.00549654	Mated 3-day Old Tissue	Bam hypomorph
FBgn0050463	Pgant9	0.00549669	Mated 3-day Old Tissue	Bam hypomorph
FBgn0037710	CG9393	0.00549761	Mated 3-day Old Tissue	Bam hypomorph
FBgn0031497	SerRS	0.00552483	Mated 3-day Old Tissue	Bam hypomorph
FBgn0046225	CG17230	0.0055301	Mated 3-day Old Tissue	Bam hypomorph
FBgn0036686	CG7728	0.0055351	Mated 3-day Old Tissue	Bam hypomorph
FBgn0034936	Stoml2	0.00554119	Mated 3-day Old Tissue	Bam hypomorph
FBgn0011787	mRpL12	0.00554651	Mated 3-day Old Tissue	Bam hypomorph
FBgn0034061	Ufc1	0.00556431	Mated 3-day Old Tissue	Bam hypomorph
FBgn0037315	Cerk	0.00556451	Mated 3-day Old Tissue	Bam hypomorph
FBgn0027615	OXA1L	0.00557614	Mated 3-day Old Tissue	Bam hypomorph
FBgn0027786	Mtch	0.0055911	Mated 3-day Old Tissue	Bam hypomorph
FBgn0000289	cg	0.0055974	Mated 3-day Old Tissue	Bam hypomorph
FBgn0038234	mRpL11	0.00559742	Mated 3-day Old Tissue	Bam hypomorph
FBgn0036000	CG3434	0.00559826	Mated 3-day Old Tissue	Bam hypomorph
FBgn0031286	CG3862	0.00560165	Mated 3-day Old Tissue	Bam hypomorph
FBgn0033846	mip120	0.00560421	Mated 3-day Old Tissue	Bam hypomorph
FBgn0035165	CG13887	0.00560664	Mated 3-day Old Tissue	Bam hypomorph
FBgn0022288	l(2)09851	0.00563961	Mated 3-day Old Tissue	Bam hypomorph
FBgn0024909	Taf7	0.00564207	Mated 3-day Old Tissue	Bam hypomorph
FBgn0036916	Mtr3	0.00566189	Mated 3-day Old Tissue	Bam hypomorph
FBgn0027085	LeuRS-m	0.00567185	Mated 3-day Old Tissue	Bam hypomorph
FBgn0034299	CG5757	0.00567481	Mated 3-day Old Tissue	Bam hypomorph
FBgn0031651	mRpL24	0.00569045	Mated 3-day Old Tissue	Bam hypomorph
FBgn0261394	ProsŒ±3	0.00570091	Mated 3-day Old Tissue	Bam hypomorph
FBgn0032699	CG10383	0.00573806	Mated 3-day Old Tissue	Bam hypomorph
FBgn0032907	Nthl1	0.00576082	Mated 3-day Old Tissue	Bam hypomorph
FBgn0027086	IleRS	0.00576172	Mated 3-day Old Tissue	Bam hypomorph
FBgn0027581	CG6191	0.00576468	Mated 3-day Old Tissue	Bam hypomorph
FBgn0034704	Fbxo42	0.00577396	Mated 3-day Old Tissue	Bam hypomorph
FBgn0029148	NHP2	0.00579402	Mated 3-day Old Tissue	Bam hypomorph
FBgn0033341	MrgBP	0.0057944	Mated 3-day Old Tissue	Bam hypomorph
FBgn0052418	vito	0.00580458	Mated 3-day Old Tissue	Bam hypomorph
FBgn0265140	Meltrin	0.00582718	Mated 3-day Old Tissue	Bam hypomorph
FBgn0039385	CG5913	0.00583071	Mated 3-day Old Tissue	Bam hypomorph
FBgn0033688	Prp8	0.00583283	Mated 3-day Old Tissue	Bam hypomorph
FBgn0040949	CG13998	0.00584272	Mated 3-day Old Tissue	Bam hypomorph
FBgn0263258	chas	0.00584975	Mated 3-day Old Tissue	Bam hypomorph
FBgn0027518	Wdr24	0.00585635	Mated 3-day Old Tissue	Bam hypomorph
FBgn0038746	Surf6	0.0058601	Mated 3-day Old Tissue	Bam hypomorph
FBgn0027868	Nup107	0.00586433	Mated 3-day Old Tissue	Bam hypomorph
FBgn0039213	atl	0.00587428	Mated 3-day Old Tissue	Bam hypomorph
FBgn0037342	CG2931	0.00588151	Mated 3-day Old Tissue	Bam hypomorph
FBgn0033564	Pex6	0.00588629	Mated 3-day Old Tissue	Bam hypomorph
FBgn0033241	CG2915	0.00590382	Mated 3-day Old Tissue	Bam hypomorph
FBgn0037846	CG6574	0.00592359	Mated 3-day Old Tissue	Bam hypomorph
FBgn0035401	Alg2	0.00592754	Mated 3-day Old Tissue	Bam hypomorph
FBgn0037533	CD98hc	0.00593833	Mated 3-day Old Tissue	Bam hypomorph
FBgn0027526	Ublcp1	0.00595558	Mated 3-day Old Tissue	Bam hypomorph
FBgn0028474	CG4119	0.00595668	Mated 3-day Old Tissue	Bam hypomorph
FBgn0266268	FeCH	0.00596376	Mated 3-day Old Tissue	Bam hypomorph
FBgn0027052	STUB1	0.0059672	Mated 3-day Old Tissue	Bam hypomorph
FBgn0026428	HDAC6	0.00599795	Mated 3-day Old Tissue	Bam hypomorph
FBgn0004066	ProsŒ±4	0.0060258	Mated 3-day Old Tissue	Bam hypomorph
FBgn0017579	RpL14	0.00603092	Mated 3-day Old Tissue	Bam hypomorph
FBgn0022344	CG10340	0.00603115	Mated 3-day Old Tissue	Bam hypomorph
FBgn0050499	Rpe	0.00603604	Mated 3-day Old Tissue	Bam hypomorph
FBgn0010288	Uch	0.00604664	Mated 3-day Old Tissue	Bam hypomorph
FBgn0034075	Asph	0.00605178	Mated 3-day Old Tissue	Bam hypomorph
FBgn0003525	stg	0.00605913	Mated 3-day Old Tissue	Bam hypomorph
FBgn0283469	Vps4	0.0060762	Mated 3-day Old Tissue	Bam hypomorph
FBgn0034734	CG4554	0.0061044	Mated 3-day Old Tissue	Bam hypomorph
FBgn0250746	ProsŒ≤7	0.00610897	Mated 3-day Old Tissue	Bam hypomorph
FBgn0051908	CG31908	0.00611544	Mated 3-day Old Tissue	Bam hypomorph
FBgn0037011	Nubp2	0.00611621	Mated 3-day Old Tissue	Bam hypomorph
FBgn0024509	Sec13	0.00611796	Mated 3-day Old Tissue	Bam hypomorph
FBgn0026872	CG14777	0.00613275	Mated 3-day Old Tissue	Bam hypomorph
FBgn0002031	Phb1	0.00614386	Mated 3-day Old Tissue	Bam hypomorph
FBgn0001565	Ddx56	0.00616	Mated 3-day Old Tissue	Bam hypomorph
FBgn0033813	fsd	0.00617065	Mated 3-day Old Tissue	Bam hypomorph
FBgn0037102	CRIF	0.00620621	Mated 3-day Old Tissue	Bam hypomorph
FBgn0003676	CCT1	0.0062105	Mated 3-day Old Tissue	Bam hypomorph
FBgn0036537	CG18081	0.00621927	Mated 3-day Old Tissue	Bam hypomorph
FBgn0032217	CG4972	0.00623194	Mated 3-day Old Tissue	Bam hypomorph
FBgn0085434	NaCP60E	0.00623947	Mated 3-day Old Tissue	Bam hypomorph
FBgn0037561	CG9630	0.00625482	Mated 3-day Old Tissue	Bam hypomorph
FBgn0052412	QC	0.00626099	Mated 3-day Old Tissue	Bam hypomorph
FBgn0039886	CG2003	0.00627555	Mated 3-day Old Tissue	Bam hypomorph
FBgn0015553	tos	0.00630701	Mated 3-day Old Tissue	Bam hypomorph
FBgn0275436	PheRS-m	0.00631993	Mated 3-day Old Tissue	Bam hypomorph
FBgn0031287	CG4291	0.00634982	Mated 3-day Old Tissue	Bam hypomorph
FBgn0035591	CG4611	0.0063584	Mated 3-day Old Tissue	Bam hypomorph
FBgn0034258	eIF3c	0.00636367	Mated 3-day Old Tissue	Bam hypomorph
FBgn0039337	MED28	0.00637894	Mated 3-day Old Tissue	Bam hypomorph
FBgn0039631	Sirt7	0.00638633	Mated 3-day Old Tissue	Bam hypomorph
FBgn0003607	Su(var)205	0.00641215	Mated 3-day Old Tissue	Bam hypomorph
FBgn0024510	dlt	0.00641246	Mated 3-day Old Tissue	Bam hypomorph
FBgn0031661	Gmd	0.00642541	Mated 3-day Old Tissue	Bam hypomorph
FBgn0038742	Arc42	0.00644821	Mated 3-day Old Tissue	Bam hypomorph
FBgn0032157	Etl1	0.00645675	Mated 3-day Old Tissue	Bam hypomorph
FBgn0004369	Ptp99A	0.00647282	Mated 3-day Old Tissue	Bam hypomorph
FBgn0035415	CG14966	0.00649888	Mated 3-day Old Tissue	Bam hypomorph
FBgn0037777	CG11722	0.00653124	Mated 3-day Old Tissue	Bam hypomorph
FBgn0034576	ND-B14.7	0.00654259	Mated 3-day Old Tissue	Bam hypomorph
FBgn0023506	Es2	0.00656516	Mated 3-day Old Tissue	Bam hypomorph
FBgn0030670	Pis	0.00656663	Mated 3-day Old Tissue	Bam hypomorph
FBgn0040078	pont	0.0065688	Mated 3-day Old Tissue	Bam hypomorph
FBgn0027291	Idh3a	0.00656991	Mated 3-day Old Tissue	Bam hypomorph
FBgn0031498	CG17260	0.00657829	Mated 3-day Old Tissue	Bam hypomorph
FBgn0031872	ihog	0.00657956	Mated 3-day Old Tissue	Bam hypomorph
FBgn0036710	CG6479	0.0065848	Mated 3-day Old Tissue	Bam hypomorph
FBgn0034277	OstŒî	0.00658767	Mated 3-day Old Tissue	Bam hypomorph
FBgn0261244	inaE	0.00658792	Mated 3-day Old Tissue	Bam hypomorph
FBgn0033777	CG17574	0.00658875	Mated 3-day Old Tissue	Bam hypomorph
FBgn0067628	CG33331	0.00659464	Mated 3-day Old Tissue	Bam hypomorph
FBgn0029714	CG3527	0.00659586	Mated 3-day Old Tissue	Bam hypomorph
FBgn0027547	CG1927	0.006612	Mated 3-day Old Tissue	Bam hypomorph
FBgn0030292	CG11752	0.00663365	Mated 3-day Old Tissue	Bam hypomorph
FBgn0014868	Ost48	0.00663464	Mated 3-day Old Tissue	Bam hypomorph
FBgn0033088	PGAP3	0.00664111	Mated 3-day Old Tissue	Bam hypomorph
FBgn0031054	Ssu72	0.00664602	Mated 3-day Old Tissue	Bam hypomorph
FBgn0033229	CG12822	0.00664922	Mated 3-day Old Tissue	Bam hypomorph
FBgn0038853	RhoGAP93B	0.00666778	Mated 3-day Old Tissue	Bam hypomorph
FBgn0032833	COX4	0.00668605	Mated 3-day Old Tissue	Bam hypomorph
FBgn0263260	sel	0.00669656	Mated 3-day Old Tissue	Bam hypomorph
FBgn0037121	Polr2H	0.00675089	Mated 3-day Old Tissue	Bam hypomorph
FBgn0030088	Arfrp1	0.00675181	Mated 3-day Old Tissue	Bam hypomorph
FBgn0035016	CG4612	0.00675189	Mated 3-day Old Tissue	Bam hypomorph
FBgn0046114	Gclm	0.0067613	Mated 3-day Old Tissue	Bam hypomorph
FBgn0267975	vib	0.00677223	Mated 3-day Old Tissue	Bam hypomorph
FBgn0037305	Enoph	0.00679421	Mated 3-day Old Tissue	Bam hypomorph
FBgn0283450	Glo1	0.00679781	Mated 3-day Old Tissue	Bam hypomorph
FBgn0264712	CG1172	0.0068094	Mated 3-day Old Tissue	Bam hypomorph
FBgn0029512	Aos1	0.00682426	Mated 3-day Old Tissue	Bam hypomorph
FBgn0260970	Ubr3	0.0068374	Mated 3-day Old Tissue	Bam hypomorph
FBgn0014022	Rlb1	0.0068456	Mated 3-day Old Tissue	Bam hypomorph
FBgn0023169	AMPKŒ±	0.00685086	Mated 3-day Old Tissue	Bam hypomorph
FBgn0003495	spz	0.00685363	Mated 3-day Old Tissue	Bam hypomorph
FBgn0046687	Tre1	0.00685869	Mated 3-day Old Tissue	Bam hypomorph
FBgn0283503	Neurl4	0.00686066	Mated 3-day Old Tissue	Bam hypomorph
FBgn0037892	mRpL40	0.00686939	Mated 3-day Old Tissue	Bam hypomorph
FBgn0002778	mnd	0.00688224	Mated 3-day Old Tissue	Bam hypomorph
FBgn0016685	Nlp	0.00688901	Mated 3-day Old Tissue	Bam hypomorph
FBgn0031114	cactin	0.00690202	Mated 3-day Old Tissue	Bam hypomorph
FBgn0031500	CG17221	0.00691136	Mated 3-day Old Tissue	Bam hypomorph
FBgn0027053	CSN5	0.0069122	Mated 3-day Old Tissue	Bam hypomorph
FBgn0013759	CASK	0.00692884	Mated 3-day Old Tissue	Bam hypomorph
FBgn0030054	Caf1-180	0.00695049	Mated 3-day Old Tissue	Bam hypomorph
FBgn0035793	CG7546	0.00695709	Mated 3-day Old Tissue	Bam hypomorph
FBgn0085229	CG34200	0.00696817	Mated 3-day Old Tissue	Bam hypomorph
FBgn0028398	Taf10	0.00697089	Mated 3-day Old Tissue	Bam hypomorph
FBgn0021814	Vps28	0.00698808	Mated 3-day Old Tissue	Bam hypomorph
FBgn0034071	CG8405	0.00699125	Mated 3-day Old Tissue	Bam hypomorph
FBgn0011284	RpS4	0.00700529	Mated 3-day Old Tissue	Bam hypomorph
FBgn0034114	CG4282	0.00700908	Mated 3-day Old Tissue	Bam hypomorph
FBgn0037778	mtTFB2	0.00702262	Mated 3-day Old Tissue	Bam hypomorph
FBgn0010926	l(3)07882	0.00702298	Mated 3-day Old Tissue	Bam hypomorph
FBgn0010380	AP-1-2Œ≤	0.0070774	Mated 3-day Old Tissue	Bam hypomorph
FBgn0010198	RpS15Aa	0.00707854	Mated 3-day Old Tissue	Bam hypomorph
FBgn0086451	l(2)k09022	0.00707861	Mated 3-day Old Tissue	Bam hypomorph
FBgn0051126	CG31126	0.0071002	Mated 3-day Old Tissue	Bam hypomorph
FBgn0031684	ND-13A	0.00711357	Mated 3-day Old Tissue	Bam hypomorph
FBgn0284251	l(2)05287	0.00712482	Mated 3-day Old Tissue	Bam hypomorph
FBgn0034569	dgt3	0.00714531	Mated 3-day Old Tissue	Bam hypomorph
FBgn0025549	unc-119	0.00714627	Mated 3-day Old Tissue	Bam hypomorph
FBgn0030943	Nup35	0.00715787	Mated 3-day Old Tissue	Bam hypomorph
FBgn0052250	PMP34	0.00715915	Mated 3-day Old Tissue	Bam hypomorph
FBgn0035388	CG2162	0.00721919	Mated 3-day Old Tissue	Bam hypomorph
FBgn0028688	Rpn7	0.00724503	Mated 3-day Old Tissue	Bam hypomorph
FBgn0019982	Gs1l	0.0072621	Mated 3-day Old Tissue	Bam hypomorph
FBgn0024985	Rilpl	0.00727045	Mated 3-day Old Tissue	Bam hypomorph
FBgn0064766	CG7600	0.0072752	Mated 3-day Old Tissue	Bam hypomorph
FBgn0283500	Sac1	0.007281	Mated 3-day Old Tissue	Bam hypomorph
FBgn0002641	mal	0.00728123	Mated 3-day Old Tissue	Bam hypomorph
FBgn0000810	fs(1)K10	0.00729306	Mated 3-day Old Tissue	Bam hypomorph
FBgn0030049	Trf4-1	0.00729415	Mated 3-day Old Tissue	Bam hypomorph
FBgn0032732	EMC5	0.00729581	Mated 3-day Old Tissue	Bam hypomorph
FBgn0260936	scny	0.00729716	Mated 3-day Old Tissue	Bam hypomorph
FBgn0263395	hppy	0.00731157	Mated 3-day Old Tissue	Bam hypomorph
FBgn0038976	Pfdn5	0.00731897	Mated 3-day Old Tissue	Bam hypomorph
FBgn0002284	ProsŒ≤6	0.0073367	Mated 3-day Old Tissue	Bam hypomorph
FBgn0003310	S	0.00733809	Mated 3-day Old Tissue	Bam hypomorph
FBgn0016041	Tom40	0.00735908	Mated 3-day Old Tissue	Bam hypomorph
FBgn0039902	Zip102B	0.0073634	Mated 3-day Old Tissue	Bam hypomorph
FBgn0031992	Acbp1	0.00739027	Mated 3-day Old Tissue	Bam hypomorph
FBgn0036900	CG8765	0.00739963	Mated 3-day Old Tissue	Bam hypomorph
FBgn0262103	Sik3	0.00739966	Mated 3-day Old Tissue	Bam hypomorph
FBgn0000455	Dip-C	0.00740671	Mated 3-day Old Tissue	Bam hypomorph
FBgn0034753	CG2852	0.00741715	Mated 3-day Old Tissue	Bam hypomorph
FBgn0031361	CG17652	0.00742252	Mated 3-day Old Tissue	Bam hypomorph
FBgn0030752	Cdc50	0.00743698	Mated 3-day Old Tissue	Bam hypomorph
FBgn0020306	dom	0.00743924	Mated 3-day Old Tissue	Bam hypomorph
FBgn0034491	Hsl	0.00744178	Mated 3-day Old Tissue	Bam hypomorph
FBgn0036124	CG7839	0.00744513	Mated 3-day Old Tissue	Bam hypomorph
FBgn0031681	Pgant5	0.00745879	Mated 3-day Old Tissue	Bam hypomorph
FBgn0044826	Pak3	0.00748655	Mated 3-day Old Tissue	Bam hypomorph
FBgn0028402	Polr3E	0.00749827	Mated 3-day Old Tissue	Bam hypomorph
FBgn0037491	CG1227	0.00749902	Mated 3-day Old Tissue	Bam hypomorph
FBgn0001139	gro	0.00751323	Mated 3-day Old Tissue	Bam hypomorph
FBgn0037944	CG6923	0.00752671	Mated 3-day Old Tissue	Bam hypomorph
FBgn0037298	Sccpdh1	0.00753801	Mated 3-day Old Tissue	Bam hypomorph
FBgn0035141	Cypl	0.00755726	Mated 3-day Old Tissue	Bam hypomorph
FBgn0015402	ksr	0.00757064	Mated 3-day Old Tissue	Bam hypomorph
FBgn0042693	wrd	0.00757076	Mated 3-day Old Tissue	Bam hypomorph
FBgn0033918	CG8531	0.00757201	Mated 3-day Old Tissue	Bam hypomorph
FBgn0086785	Vps36	0.00758607	Mated 3-day Old Tissue	Bam hypomorph
FBgn0033179	p47	0.00758986	Mated 3-day Old Tissue	Bam hypomorph
FBgn0038043	CG17202	0.00762402	Mated 3-day Old Tissue	Bam hypomorph
FBgn0039691	IntS11	0.00763505	Mated 3-day Old Tissue	Bam hypomorph
FBgn0005777	PpD3	0.00763701	Mated 3-day Old Tissue	Bam hypomorph
FBgn0038830	CG17272	0.00765574	Mated 3-day Old Tissue	Bam hypomorph
FBgn0035762	Rint1	0.00765672	Mated 3-day Old Tissue	Bam hypomorph
FBgn0052484	Sk2	0.00766624	Mated 3-day Old Tissue	Bam hypomorph
FBgn0032234	gny	0.00771272	Mated 3-day Old Tissue	Bam hypomorph
FBgn0040575	CG15922	0.00771596	Mated 3-day Old Tissue	Bam hypomorph
FBgn0033381	GstE13	0.0077161	Mated 3-day Old Tissue	Bam hypomorph
FBgn0029502	Coq7	0.00772993	Mated 3-day Old Tissue	Bam hypomorph
FBgn0019644	ATPsynB	0.00773087	Mated 3-day Old Tissue	Bam hypomorph
FBgn0031676	senju	0.00773191	Mated 3-day Old Tissue	Bam hypomorph
FBgn0263077	M7BP	0.00775182	Mated 3-day Old Tissue	Bam hypomorph
FBgn0038834	RpS30	0.00775335	Mated 3-day Old Tissue	Bam hypomorph
FBgn0039254	Nmnat	0.00776687	Mated 3-day Old Tissue	Bam hypomorph
FBgn0033315	Œ≤3GalTII	0.00777397	Mated 3-day Old Tissue	Bam hypomorph
FBgn0032236	mRpS7	0.00780007	Mated 3-day Old Tissue	Bam hypomorph
FBgn0032346	Csl4	0.00780841	Mated 3-day Old Tissue	Bam hypomorph
FBgn0019938	Polr1A	0.00783221	Mated 3-day Old Tissue	Bam hypomorph
FBgn0039488	CG6066	0.00784643	Mated 3-day Old Tissue	Bam hypomorph
FBgn0035644	PolE2	0.00787268	Mated 3-day Old Tissue	Bam hypomorph
FBgn0034915	eIF6	0.00789427	Mated 3-day Old Tissue	Bam hypomorph
FBgn0037379	CG10979	0.00791569	Mated 3-day Old Tissue	Bam hypomorph
FBgn0031708	CG7382	0.00792022	Mated 3-day Old Tissue	Bam hypomorph
FBgn0030468	CG1622	0.00792354	Mated 3-day Old Tissue	Bam hypomorph
FBgn0036386	CG8833	0.00794234	Mated 3-day Old Tissue	Bam hypomorph
FBgn0011232	scat	0.00795809	Mated 3-day Old Tissue	Bam hypomorph
FBgn0031633	Fnta	0.00795856	Mated 3-day Old Tissue	Bam hypomorph
FBgn0261270	Sps1	0.00796002	Mated 3-day Old Tissue	Bam hypomorph
FBgn0283652	Rpp30	0.00796067	Mated 3-day Old Tissue	Bam hypomorph
FBgn0035402	Usp5	0.00796582	Mated 3-day Old Tissue	Bam hypomorph
FBgn0038683	CG11779	0.00797698	Mated 3-day Old Tissue	Bam hypomorph
FBgn0032354	Boh2	0.00800836	Mated 3-day Old Tissue	Bam hypomorph
FBgn0016977	spen	0.00801286	Mated 3-day Old Tissue	Bam hypomorph
FBgn0263398	Uck	0.00802213	Mated 3-day Old Tissue	Bam hypomorph
FBgn0032407	Pex19	0.00804258	Mated 3-day Old Tissue	Bam hypomorph
FBgn0037344	CG2926	0.00804765	Mated 3-day Old Tissue	Bam hypomorph
FBgn0037749	CG9471	0.00804864	Mated 3-day Old Tissue	Bam hypomorph
FBgn0036726	QIL1	0.00807306	Mated 3-day Old Tissue	Bam hypomorph
FBgn0267365	l(2)SH0834	0.00807479	Mated 3-day Old Tissue	Bam hypomorph
FBgn0023171	rnh1	0.00810187	Mated 3-day Old Tissue	Bam hypomorph
FBgn0016984	sktl	0.0081422	Mated 3-day Old Tissue	Bam hypomorph
FBgn0032656	CG5674	0.0081516	Mated 3-day Old Tissue	Bam hypomorph
FBgn0086355	Tpi	0.00816494	Mated 3-day Old Tissue	Bam hypomorph
FBgn0005391	Yp2	0.00816972	Mated 3-day Old Tissue	Bam hypomorph
FBgn0034232	CG4866	0.00817794	Mated 3-day Old Tissue	Bam hypomorph
FBgn0011768	Fdh	0.00818549	Mated 3-day Old Tissue	Bam hypomorph
FBgn0023512	eIF2BŒµ	0.00819061	Mated 3-day Old Tissue	Bam hypomorph
FBgn0265523	Smr	0.00819228	Mated 3-day Old Tissue	Bam hypomorph
FBgn0000330	cm	0.00821038	Mated 3-day Old Tissue	Bam hypomorph
FBgn0039757	RpS7	0.00824926	Mated 3-day Old Tissue	Bam hypomorph
FBgn0039908	Asator	0.00825853	Mated 3-day Old Tissue	Bam hypomorph
FBgn0031886	Nuf2	0.00826729	Mated 3-day Old Tissue	Bam hypomorph
FBgn0035318	CG9018	0.00827242	Mated 3-day Old Tissue	Bam hypomorph
FBgn0265189	sud1	0.00828216	Mated 3-day Old Tissue	Bam hypomorph
FBgn0010877	l(3)05822	0.0083534	Mated 3-day Old Tissue	Bam hypomorph
FBgn0029685	CG2938	0.00835943	Mated 3-day Old Tissue	Bam hypomorph
FBgn0267821	da	0.00837157	Mated 3-day Old Tissue	Bam hypomorph
FBgn0259676	Prim2	0.00838657	Mated 3-day Old Tissue	Bam hypomorph
FBgn0024326	Mkk4	0.00839099	Mated 3-day Old Tissue	Bam hypomorph
FBgn0026372	RpL23A	0.00839632	Mated 3-day Old Tissue	Bam hypomorph
FBgn0029158	Las	0.0083996	Mated 3-day Old Tissue	Bam hypomorph
FBgn0034579	mRpL54	0.00841067	Mated 3-day Old Tissue	Bam hypomorph
FBgn0031227	CG3709	0.00842098	Mated 3-day Old Tissue	Bam hypomorph
FBgn0033121	Cyp6u1	0.00843068	Mated 3-day Old Tissue	Bam hypomorph
FBgn0000615	exu	0.00844559	Mated 3-day Old Tissue	Bam hypomorph
FBgn0031677	CG14036	0.0084522	Mated 3-day Old Tissue	Bam hypomorph
FBgn0260935	Vps15	0.00845515	Mated 3-day Old Tissue	Bam hypomorph
FBgn0029925	CG3040	0.00847998	Mated 3-day Old Tissue	Bam hypomorph
FBgn0033460	Sec24AB	0.00848395	Mated 3-day Old Tissue	Bam hypomorph
FBgn0052207	hpRNA:CR32207	0.00848877	Mated 3-day Old Tissue	Bam hypomorph
FBgn0035983	CG4080	0.00850681	Mated 3-day Old Tissue	Bam hypomorph
FBgn0035876	Pex2	0.00855839	Mated 3-day Old Tissue	Bam hypomorph
FBgn0261673	nemy	0.00856853	Mated 3-day Old Tissue	Bam hypomorph
FBgn0034919	CG5569	0.00856938	Mated 3-day Old Tissue	Bam hypomorph
FBgn0053180	Ranbp16	0.00860807	Mated 3-day Old Tissue	Bam hypomorph
FBgn0031030	Tao	0.00861503	Mated 3-day Old Tissue	Bam hypomorph
FBgn0032014	CG7840	0.0086331	Mated 3-day Old Tissue	Bam hypomorph
FBgn0010213	Sod2	0.00863553	Mated 3-day Old Tissue	Bam hypomorph
FBgn0035210	msd5	0.00870181	Mated 3-day Old Tissue	Bam hypomorph
FBgn0039407	Trmt61	0.00871367	Mated 3-day Old Tissue	Bam hypomorph
FBgn0030081	CG7246	0.00871692	Mated 3-day Old Tissue	Bam hypomorph
FBgn0033741	CG8545	0.00876376	Mated 3-day Old Tissue	Bam hypomorph
FBgn0015778	rin	0.00876539	Mated 3-day Old Tissue	Bam hypomorph
FBgn0033781	CG13319	0.00876838	Mated 3-day Old Tissue	Bam hypomorph
FBgn0035393	CG16753	0.00877052	Mated 3-day Old Tissue	Bam hypomorph
FBgn0031049	Sec61Œ≥	0.00878289	Mated 3-day Old Tissue	Bam hypomorph
FBgn0062442	Cisd2	0.00879138	Mated 3-day Old Tissue	Bam hypomorph
FBgn0052380	SMSr	0.0088067	Mated 3-day Old Tissue	Bam hypomorph
FBgn0031771	ND-51	0.00881741	Mated 3-day Old Tissue	Bam hypomorph
FBgn0030738	CG9915	0.00882688	Mated 3-day Old Tissue	Bam hypomorph
FBgn0026722	drosha	0.00884084	Mated 3-day Old Tissue	Bam hypomorph
FBgn0036518	RhoGAP71E	0.00885821	Mated 3-day Old Tissue	Bam hypomorph
FBgn0040964	CG18661	0.00886703	Mated 3-day Old Tissue	Bam hypomorph
FBgn0036827	CG6843	0.00886902	Mated 3-day Old Tissue	Bam hypomorph
FBgn0035027	CG3511	0.00886922	Mated 3-day Old Tissue	Bam hypomorph
FBgn0037106	CG11307	0.00887814	Mated 3-day Old Tissue	Bam hypomorph
FBgn0031052	Elys	0.00888078	Mated 3-day Old Tissue	Bam hypomorph
FBgn0259166	CG42271	0.00889505	Mated 3-day Old Tissue	Bam hypomorph
FBgn0032246	Wdfy2	0.00889832	Mated 3-day Old Tissue	Bam hypomorph
FBgn0051108	TTLL5	0.00891839	Mated 3-day Old Tissue	Bam hypomorph
FBgn0030704	CG15916	0.00892437	Mated 3-day Old Tissue	Bam hypomorph
FBgn0030739	SWIP	0.00896351	Mated 3-day Old Tissue	Bam hypomorph
FBgn0263606	Hsc20	0.008968	Mated 3-day Old Tissue	Bam hypomorph
FBgn0039868	CG11563	0.00897399	Mated 3-day Old Tissue	Bam hypomorph
FBgn0038858	CG5793	0.00898543	Mated 3-day Old Tissue	Bam hypomorph
FBgn0014861	Mcm2	0.00905362	Mated 3-day Old Tissue	Bam hypomorph
FBgn0032720	mRpL13	0.00905937	Mated 3-day Old Tissue	Bam hypomorph
FBgn0050372	Asap	0.00906122	Mated 3-day Old Tissue	Bam hypomorph
FBgn0034494	CG10444	0.00907048	Mated 3-day Old Tissue	Bam hypomorph
FBgn0038872	Nelf-A	0.00908519	Mated 3-day Old Tissue	Bam hypomorph
FBgn0052676	stx	0.00909247	Mated 3-day Old Tissue	Bam hypomorph
FBgn0034763	RYBP	0.00910436	Mated 3-day Old Tissue	Bam hypomorph
FBgn0015838	Vang	0.00911299	Mated 3-day Old Tissue	Bam hypomorph
FBgn0033984	Lap1	0.00912413	Mated 3-day Old Tissue	Bam hypomorph
FBgn0039562	Gp93	0.00914146	Mated 3-day Old Tissue	Bam hypomorph
FBgn0023174	ProsŒ≤2	0.00914221	Mated 3-day Old Tissue	Bam hypomorph
FBgn0267823	Gmer	0.00914268	Mated 3-day Old Tissue	Bam hypomorph
FBgn0011290	Taf12	0.00922789	Mated 3-day Old Tissue	Bam hypomorph
FBgn0034488	Hacl	0.00924297	Mated 3-day Old Tissue	Bam hypomorph
FBgn0030864	CG8173	0.00926914	Mated 3-day Old Tissue	Bam hypomorph
FBgn0021944	Coprox	0.00927812	Mated 3-day Old Tissue	Bam hypomorph
FBgn0037549	CG7878	0.00929126	Mated 3-day Old Tissue	Bam hypomorph
FBgn0051992	gw	0.00935879	Mated 3-day Old Tissue	Bam hypomorph
FBgn0030003	CG2116	0.00937388	Mated 3-day Old Tissue	Bam hypomorph
FBgn0032703	CG10343	0.00938071	Mated 3-day Old Tissue	Bam hypomorph
FBgn0025839	ND-B14.5A	0.00938382	Mated 3-day Old Tissue	Bam hypomorph
FBgn0011818	oaf	0.00938397	Mated 3-day Old Tissue	Bam hypomorph
FBgn0050359	Mal-A5	0.00938607	Mated 3-day Old Tissue	Bam hypomorph
FBgn0086443	AsnRS	0.00939614	Mated 3-day Old Tissue	Bam hypomorph
FBgn0260750	Mulk	0.00940719	Mated 3-day Old Tissue	Bam hypomorph
FBgn0039229	Saf-B	0.00941407	Mated 3-day Old Tissue	Bam hypomorph
FBgn0034062	CG8388	0.0094181	Mated 3-day Old Tissue	Bam hypomorph
FBgn0032748	CG10492	0.00942292	Mated 3-day Old Tissue	Bam hypomorph
FBgn0037819	Phyhd1	0.00942588	Mated 3-day Old Tissue	Bam hypomorph
FBgn0039860	CG1792	0.00943817	Mated 3-day Old Tissue	Bam hypomorph
FBgn0261530	nbs	0.00945043	Mated 3-day Old Tissue	Bam hypomorph
FBgn0037332	Hcs	0.00945083	Mated 3-day Old Tissue	Bam hypomorph
FBgn0085437	CG34408	0.00946306	Mated 3-day Old Tissue	Bam hypomorph
FBgn0001125	Got2	0.00946516	Mated 3-day Old Tissue	Bam hypomorph
FBgn0015621	Clp	0.00949373	Mated 3-day Old Tissue	Bam hypomorph
FBgn0031356	CG17660	0.00949971	Mated 3-day Old Tissue	Bam hypomorph
FBgn0038427	ema	0.00950455	Mated 3-day Old Tissue	Bam hypomorph
FBgn0036334	CG11267	0.00953096	Mated 3-day Old Tissue	Bam hypomorph
FBgn0022985	qkr58E-2	0.00954597	Mated 3-day Old Tissue	Bam hypomorph
FBgn0025700	CG5885	0.00954915	Mated 3-day Old Tissue	Bam hypomorph
FBgn0016075	vkg	0.00955748	Mated 3-day Old Tissue	Bam hypomorph
FBgn0010488	NAT1	0.00956367	Mated 3-day Old Tissue	Bam hypomorph
FBgn0051109	CG31109	0.00958711	Mated 3-day Old Tissue	Bam hypomorph
FBgn0035473	mge	0.00959632	Mated 3-day Old Tissue	Bam hypomorph
FBgn0035206	sturkopf	0.0096135	Mated 3-day Old Tissue	Bam hypomorph
FBgn0034300	CG5098	0.00961996	Mated 3-day Old Tissue	Bam hypomorph
FBgn0086442	mib2	0.00963411	Mated 3-day Old Tissue	Bam hypomorph
FBgn0052425	CG32425	0.00964141	Mated 3-day Old Tissue	Bam hypomorph
FBgn0039751	CG1983	0.00966721	Mated 3-day Old Tissue	Bam hypomorph
FBgn0003964	usp	0.00966897	Mated 3-day Old Tissue	Bam hypomorph
FBgn0027528	goe	0.00968647	Mated 3-day Old Tissue	Bam hypomorph
FBgn0004837	Su(H)	0.00969775	Mated 3-day Old Tissue	Bam hypomorph
FBgn0034789	PIP5K59B	0.00970029	Mated 3-day Old Tissue	Bam hypomorph
FBgn0020497	emb	0.00970503	Mated 3-day Old Tissue	Bam hypomorph
FBgn0038108	CG7518	0.00971536	Mated 3-day Old Tissue	Bam hypomorph
FBgn0038235	CG8461	0.00972054	Mated 3-day Old Tissue	Bam hypomorph
FBgn0032724	CG10428	0.00972683	Mated 3-day Old Tissue	Bam hypomorph
FBgn0037235	CG1103	0.00973356	Mated 3-day Old Tissue	Bam hypomorph
FBgn0030930	Pgant7	0.0097468	Mated 3-day Old Tissue	Bam hypomorph
FBgn0039640	superdeath	0.00976599	Mated 3-day Old Tissue	Bam hypomorph
FBgn0030996	CG14194	0.00977977	Mated 3-day Old Tissue	Bam hypomorph
FBgn0286222	Fum1	0.00978789	Mated 3-day Old Tissue	Bam hypomorph
FBgn0020412	JIL-1	0.0098279	Mated 3-day Old Tissue	Bam hypomorph
FBgn0030717	Slc25A46a	0.00983224	Mated 3-day Old Tissue	Bam hypomorph
FBgn0030447	CG2200	0.00984399	Mated 3-day Old Tissue	Bam hypomorph
FBgn0286783	Etf-QO	0.00986523	Mated 3-day Old Tissue	Bam hypomorph
FBgn0051961	TBCC	0.00987069	Mated 3-day Old Tissue	Bam hypomorph
FBgn0037001	ND-39	0.00989108	Mated 3-day Old Tissue	Bam hypomorph
FBgn0011771	Hem	0.00991372	Mated 3-day Old Tissue	Bam hypomorph
FBgn0035854	Dhps	0.00993451	Mated 3-day Old Tissue	Bam hypomorph
FBgn0033924	CG8613	0.00995388	Mated 3-day Old Tissue	Bam hypomorph
FBgn0039877	Mccc1	0.00996343	Mated 3-day Old Tissue	Bam hypomorph
FBgn0031077	THADA	0.0099728	Mated 3-day Old Tissue	Bam hypomorph
FBgn0027500	spd-2	0.0100058	Mated 3-day Old Tissue	Bam hypomorph
FBgn0040395	Unc-76	0.0100076	Mated 3-day Old Tissue	Bam hypomorph
FBgn0035422	RpL28	0.0100216	Mated 3-day Old Tissue	Bam hypomorph
FBgn0035981	CG4452	0.0100357	Mated 3-day Old Tissue	Bam hypomorph
FBgn0039300	RpS27	0.0101032	Mated 3-day Old Tissue	Bam hypomorph
FBgn0250868	CG42239	0.0101538	Mated 3-day Old Tissue	Bam hypomorph
FBgn0053002	mRpL27	0.0102344	Mated 3-day Old Tissue	Bam hypomorph
FBgn0013732	sced	0.0102354	Mated 3-day Old Tissue	Bam hypomorph
FBgn0015229	glec	0.0102529	Mated 3-day Old Tissue	Bam hypomorph
FBgn0040334	Tsp3A	0.0102661	Mated 3-day Old Tissue	Bam hypomorph
FBgn0039633	Bicra	0.0102681	Mated 3-day Old Tissue	Bam hypomorph
FBgn0263396	sqd	0.0102737	Mated 3-day Old Tissue	Bam hypomorph
FBgn0039735	Nph	0.0102756	Mated 3-day Old Tissue	Bam hypomorph
FBgn0266673	Sec10	0.0102854	Mated 3-day Old Tissue	Bam hypomorph
FBgn0032455	Pih1D1	0.0103084	Mated 3-day Old Tissue	Bam hypomorph
FBgn0037998	Cog1	0.0103143	Mated 3-day Old Tissue	Bam hypomorph
FBgn0036266	Tsen54	0.0103186	Mated 3-day Old Tissue	Bam hypomorph
FBgn0027515	CG7115	0.0103238	Mated 3-day Old Tissue	Bam hypomorph
FBgn0034086	CG8441	0.0103259	Mated 3-day Old Tissue	Bam hypomorph
FBgn0053138	AGBE	0.0103271	Mated 3-day Old Tissue	Bam hypomorph
FBgn0037718	P58IPK	0.0103419	Mated 3-day Old Tissue	Bam hypomorph
FBgn0026189	promL	0.0103874	Mated 3-day Old Tissue	Bam hypomorph
FBgn0031655	Marcal1	0.0104138	Mated 3-day Old Tissue	Bam hypomorph
FBgn0034021	CG8180	0.0104451	Mated 3-day Old Tissue	Bam hypomorph
FBgn0051005	qless	0.0104691	Mated 3-day Old Tissue	Bam hypomorph
FBgn0041775	tral	0.0104812	Mated 3-day Old Tissue	Bam hypomorph
FBgn0034626	bisc	0.0104986	Mated 3-day Old Tissue	Bam hypomorph
FBgn0026252	msk	0.0105162	Mated 3-day Old Tissue	Bam hypomorph
FBgn0037536	CG2698	0.0105287	Mated 3-day Old Tissue	Bam hypomorph
FBgn0039304	CG10425	0.0105326	Mated 3-day Old Tissue	Bam hypomorph
FBgn0027583	CG7601	0.0105558	Mated 3-day Old Tissue	Bam hypomorph
FBgn0261954	east	0.0105809	Mated 3-day Old Tissue	Bam hypomorph
FBgn0032474	DnaJ-H	0.0105915	Mated 3-day Old Tissue	Bam hypomorph
FBgn0028484	Ack	0.0105981	Mated 3-day Old Tissue	Bam hypomorph
FBgn0028387	chm	0.0106069	Mated 3-day Old Tissue	Bam hypomorph
FBgn0017581	Lk6	0.0106091	Mated 3-day Old Tissue	Bam hypomorph
FBgn0263593	Lpin	0.0106233	Mated 3-day Old Tissue	Bam hypomorph
FBgn0036927	Gabat	0.0106259	Mated 3-day Old Tissue	Bam hypomorph
FBgn0027504	bsd	0.0106263	Mated 3-day Old Tissue	Bam hypomorph
FBgn0051712	CG31712	0.0106267	Mated 3-day Old Tissue	Bam hypomorph
FBgn0010830	l(3)04053	0.0106394	Mated 3-day Old Tissue	Bam hypomorph
FBgn0010520	Bka	0.0106411	Mated 3-day Old Tissue	Bam hypomorph
FBgn0011708	Syx5	0.0106484	Mated 3-day Old Tissue	Bam hypomorph
FBgn0029980	Dhdds	0.0106782	Mated 3-day Old Tissue	Bam hypomorph
FBgn0000996	dup	0.0106798	Mated 3-day Old Tissue	Bam hypomorph
FBgn0030740	CG9917	0.0107619	Mated 3-day Old Tissue	Bam hypomorph
FBgn0002707	mei-9	0.0107659	Mated 3-day Old Tissue	Bam hypomorph
FBgn0083953	CG34117	0.0107694	Mated 3-day Old Tissue	Bam hypomorph
FBgn0034237	eIF3b	0.0107723	Mated 3-day Old Tissue	Bam hypomorph
FBgn0034035	Gmppa	0.0107774	Mated 3-day Old Tissue	Bam hypomorph
FBgn0039163	CG5515	0.0107886	Mated 3-day Old Tissue	Bam hypomorph
FBgn0260944	Rbp1	0.0107959	Mated 3-day Old Tissue	Bam hypomorph
FBgn0036929	CG7668	0.0108348	Mated 3-day Old Tissue	Bam hypomorph
FBgn0027660	blot	0.0109029	Mated 3-day Old Tissue	Bam hypomorph
FBgn0033086	CG9410	0.0109033	Mated 3-day Old Tissue	Bam hypomorph
FBgn0034118	Nup62	0.0109063	Mated 3-day Old Tissue	Bam hypomorph
FBgn0029843	Nep1	0.0109104	Mated 3-day Old Tissue	Bam hypomorph
FBgn0053303	CG33303	0.0109688	Mated 3-day Old Tissue	Bam hypomorph
FBgn0034354	GstE11	0.0109752	Mated 3-day Old Tissue	Bam hypomorph
FBgn0036762	CG7430	0.0109765	Mated 3-day Old Tissue	Bam hypomorph
FBgn0262114	RanBPM	0.0109823	Mated 3-day Old Tissue	Bam hypomorph
FBgn0083961	CG34125	0.0109825	Mated 3-day Old Tissue	Bam hypomorph
FBgn0050423	CG30423	0.0110101	Mated 3-day Old Tissue	Bam hypomorph
FBgn0031711	CG6907	0.0110298	Mated 3-day Old Tissue	Bam hypomorph
FBgn0025634	CG13367	0.0110325	Mated 3-day Old Tissue	Bam hypomorph
FBgn0050094	CG30094	0.0110489	Mated 3-day Old Tissue	Bam hypomorph
FBgn0013726	pnut	0.0110509	Mated 3-day Old Tissue	Bam hypomorph
FBgn0032208	Ufd4	0.0110662	Mated 3-day Old Tissue	Bam hypomorph
FBgn0000579	Eno	0.011076	Mated 3-day Old Tissue	Bam hypomorph
FBgn0011305	Rsf1	0.0111487	Mated 3-day Old Tissue	Bam hypomorph
FBgn0037377	CG1218	0.0111543	Mated 3-day Old Tissue	Bam hypomorph
FBgn0015793	Rab19	0.0111579	Mated 3-day Old Tissue	Bam hypomorph
FBgn0030136	RpS28b	0.0111829	Mated 3-day Old Tissue	Bam hypomorph
FBgn0031126	Cyp6v1	0.0111845	Mated 3-day Old Tissue	Bam hypomorph
FBgn0031228	ND-15	0.0111848	Mated 3-day Old Tissue	Bam hypomorph
FBgn0036191	Sugb	0.0112037	Mated 3-day Old Tissue	Bam hypomorph
FBgn0032293	Dpy-30L1	0.0112206	Mated 3-day Old Tissue	Bam hypomorph
FBgn0034572	CG9346	0.0112618	Mated 3-day Old Tissue	Bam hypomorph
FBgn0037374	jagn	0.0112623	Mated 3-day Old Tissue	Bam hypomorph
FBgn0033402	Myd88	0.011275	Mated 3-day Old Tissue	Bam hypomorph
FBgn0027791	O-fut2	0.011306	Mated 3-day Old Tissue	Bam hypomorph
FBgn0036773	CG13698	0.0113136	Mated 3-day Old Tissue	Bam hypomorph
FBgn0026207	mbo	0.0113271	Mated 3-day Old Tissue	Bam hypomorph
FBgn0031107	HERC2	0.0113376	Mated 3-day Old Tissue	Bam hypomorph
FBgn0039113	udt	0.0113541	Mated 3-day Old Tissue	Bam hypomorph
FBgn0038344	obe	0.0113599	Mated 3-day Old Tissue	Bam hypomorph
FBgn0032488	CG16812	0.0113607	Mated 3-day Old Tissue	Bam hypomorph
FBgn0031401	papi	0.0113815	Mated 3-day Old Tissue	Bam hypomorph
FBgn0015925	csul	0.011432	Mated 3-day Old Tissue	Bam hypomorph
FBgn0003330	Sce	0.0114459	Mated 3-day Old Tissue	Bam hypomorph
FBgn0039406	RpL34a	0.0114629	Mated 3-day Old Tissue	Bam hypomorph
FBgn0285917	sbb	0.0115145	Mated 3-day Old Tissue	Bam hypomorph
FBgn0034049	bdg	0.011534	Mated 3-day Old Tissue	Bam hypomorph
FBgn0036376	Liprin-Œ≤	0.0115735	Mated 3-day Old Tissue	Bam hypomorph
FBgn0032000	CG8372	0.0115886	Mated 3-day Old Tissue	Bam hypomorph
FBgn0011740	Œ±-Man-IIa	0.0115977	Mated 3-day Old Tissue	Bam hypomorph
FBgn0031285	CG3662	0.0116039	Mated 3-day Old Tissue	Bam hypomorph
FBgn0032781	RtcB	0.0116192	Mated 3-day Old Tissue	Bam hypomorph
FBgn0034452	Oseg6	0.0116215	Mated 3-day Old Tissue	Bam hypomorph
FBgn0032120	CG33298	0.0116274	Mated 3-day Old Tissue	Bam hypomorph
FBgn0002783	mor	0.0116737	Mated 3-day Old Tissue	Bam hypomorph
FBgn0040493	grsm	0.011682	Mated 3-day Old Tissue	Bam hypomorph
FBgn0052137	CG32137	0.0116993	Mated 3-day Old Tissue	Bam hypomorph
FBgn0032296	CG6729	0.0117094	Mated 3-day Old Tissue	Bam hypomorph
FBgn0031774	CG9147	0.0117181	Mated 3-day Old Tissue	Bam hypomorph
FBgn0035947	Srp68	0.0117216	Mated 3-day Old Tissue	Bam hypomorph
FBgn0021967	ND-PDSW	0.0117701	Mated 3-day Old Tissue	Bam hypomorph
FBgn0038277	RpS5b	0.0117736	Mated 3-day Old Tissue	Bam hypomorph
FBgn0001137	grk	0.0118197	Mated 3-day Old Tissue	Bam hypomorph
FBgn0000318	cl	0.0118284	Mated 3-day Old Tissue	Bam hypomorph
FBgn0000499	dsh	0.0118529	Mated 3-day Old Tissue	Bam hypomorph
FBgn0029689	CG6428	0.0118556	Mated 3-day Old Tissue	Bam hypomorph
FBgn0027521	CG3679	0.011926	Mated 3-day Old Tissue	Bam hypomorph
FBgn0285949	RpL31	0.0119263	Mated 3-day Old Tissue	Bam hypomorph
FBgn0034946	CG3065	0.0119398	Mated 3-day Old Tissue	Bam hypomorph
FBgn0026679	IntS4	0.0119417	Mated 3-day Old Tissue	Bam hypomorph
FBgn0033929	Tfb1	0.0119453	Mated 3-day Old Tissue	Bam hypomorph
FBgn0033639	CG9003	0.0119565	Mated 3-day Old Tissue	Bam hypomorph
FBgn0014857	His3.3A	0.0119578	Mated 3-day Old Tissue	Bam hypomorph
FBgn0030096	Zpr1	0.0120114	Mated 3-day Old Tissue	Bam hypomorph
FBgn0034707	MED16	0.0120276	Mated 3-day Old Tissue	Bam hypomorph
FBgn0011327	Uch-L5	0.0120788	Mated 3-day Old Tissue	Bam hypomorph
FBgn0020270	mre11	0.0121166	Mated 3-day Old Tissue	Bam hypomorph
FBgn0032725	Nedd8	0.0121197	Mated 3-day Old Tissue	Bam hypomorph
FBgn0051852	Tap42	0.012126	Mated 3-day Old Tissue	Bam hypomorph
FBgn0031021	ND-18	0.0121411	Mated 3-day Old Tissue	Bam hypomorph
FBgn0031483	CG9641	0.0121555	Mated 3-day Old Tissue	Bam hypomorph
FBgn0026083	tyf	0.0121586	Mated 3-day Old Tissue	Bam hypomorph
FBgn0261535	l(2)34Fd	0.0121597	Mated 3-day Old Tissue	Bam hypomorph
FBgn0052707	APC4	0.0121688	Mated 3-day Old Tissue	Bam hypomorph
FBgn0042134	Capr	0.0121691	Mated 3-day Old Tissue	Bam hypomorph
FBgn0031229	CG3436	0.0121772	Mated 3-day Old Tissue	Bam hypomorph
FBgn0000024	Ace	0.0121783	Mated 3-day Old Tissue	Bam hypomorph
FBgn0031756	CG13992	0.0121851	Mated 3-day Old Tissue	Bam hypomorph
FBgn0243512	puc	0.0121943	Mated 3-day Old Tissue	Bam hypomorph
FBgn0036745	CG7484	0.0121981	Mated 3-day Old Tissue	Bam hypomorph
FBgn0030365	Tango4	0.0122046	Mated 3-day Old Tissue	Bam hypomorph
FBgn0029818	GAA1	0.012207	Mated 3-day Old Tissue	Bam hypomorph
FBgn0037239	Sfxn1-3	0.0122082	Mated 3-day Old Tissue	Bam hypomorph
FBgn0026262	Taf3	0.0122306	Mated 3-day Old Tissue	Bam hypomorph
FBgn0037569	tex	0.0122842	Mated 3-day Old Tissue	Bam hypomorph
FBgn0052109	CG32109	0.012289	Mated 3-day Old Tissue	Bam hypomorph
FBgn0025633	spdi	0.012295	Mated 3-day Old Tissue	Bam hypomorph
FBgn0035964	Dhpr	0.0123166	Mated 3-day Old Tissue	Bam hypomorph
FBgn0027507	CG1344	0.0123218	Mated 3-day Old Tissue	Bam hypomorph
FBgn0030026	sni	0.0123468	Mated 3-day Old Tissue	Bam hypomorph
FBgn0263987	spoon	0.0123546	Mated 3-day Old Tissue	Bam hypomorph
FBgn0283659	THG	0.0123942	Mated 3-day Old Tissue	Bam hypomorph
FBgn0038772	mdlc	0.0123948	Mated 3-day Old Tissue	Bam hypomorph
FBgn0260747	Chchd2	0.012414	Mated 3-day Old Tissue	Bam hypomorph
FBgn0039210	CG13625	0.0124277	Mated 3-day Old Tissue	Bam hypomorph
FBgn0016701	Rab4	0.0124376	Mated 3-day Old Tissue	Bam hypomorph
FBgn0000053	Gart	0.0124505	Mated 3-day Old Tissue	Bam hypomorph
FBgn0035475	CG10866	0.0124741	Mated 3-day Old Tissue	Bam hypomorph
FBgn0035111	Dis3l2	0.0124781	Mated 3-day Old Tissue	Bam hypomorph
FBgn0003261	Rm62	0.0125283	Mated 3-day Old Tissue	Bam hypomorph
FBgn0036516	CG7656	0.0125478	Mated 3-day Old Tissue	Bam hypomorph
FBgn0020236	ATPCL	0.0126735	Mated 3-day Old Tissue	Bam hypomorph
FBgn0031971	Sirup	0.012677	Mated 3-day Old Tissue	Bam hypomorph
FBgn0038252	BigH1	0.0126962	Mated 3-day Old Tissue	Bam hypomorph
FBgn0026575	hang	0.0126976	Mated 3-day Old Tissue	Bam hypomorph
FBgn0037182	ArfGAP3	0.012716	Mated 3-day Old Tissue	Bam hypomorph
FBgn0016697	ProsŒ±5	0.0127229	Mated 3-day Old Tissue	Bam hypomorph
FBgn0029134	ProsŒ≤5	0.0127426	Mated 3-day Old Tissue	Bam hypomorph
FBgn0035539	slow	0.0127469	Mated 3-day Old Tissue	Bam hypomorph
FBgn0037134	CG7407	0.0127546	Mated 3-day Old Tissue	Bam hypomorph
FBgn0035432	ZnT63C	0.0127715	Mated 3-day Old Tissue	Bam hypomorph
FBgn0037341	CG12746	0.0128073	Mated 3-day Old Tissue	Bam hypomorph
FBgn0050000	GstT1	0.0128231	Mated 3-day Old Tissue	Bam hypomorph
FBgn0036622	Agpat4	0.0128554	Mated 3-day Old Tissue	Bam hypomorph
FBgn0035630	CG10576	0.0128617	Mated 3-day Old Tissue	Bam hypomorph
FBgn0023521	CG3587	0.0129753	Mated 3-day Old Tissue	Bam hypomorph
FBgn0037328	RpL35A	0.0129834	Mated 3-day Old Tissue	Bam hypomorph
FBgn0027093	ArgRS	0.0129852	Mated 3-day Old Tissue	Bam hypomorph
FBgn0035152	CG3386	0.0130009	Mated 3-day Old Tissue	Bam hypomorph
FBgn0053156	Nadk1b	0.0130155	Mated 3-day Old Tissue	Bam hypomorph
FBgn0037439	CG10286	0.0131037	Mated 3-day Old Tissue	Bam hypomorph
FBgn0037199	EMC4	0.0131285	Mated 3-day Old Tissue	Bam hypomorph
FBgn0036754	ais	0.0131297	Mated 3-day Old Tissue	Bam hypomorph
FBgn0038881	aus	0.0131698	Mated 3-day Old Tissue	Bam hypomorph
FBgn0034528	CG11180	0.0132467	Mated 3-day Old Tissue	Bam hypomorph
FBgn0003449	snf	0.01325	Mated 3-day Old Tissue	Bam hypomorph
FBgn0033544	CG7220	0.0132683	Mated 3-day Old Tissue	Bam hypomorph
FBgn0038396	CG5013	0.0132767	Mated 3-day Old Tissue	Bam hypomorph
FBgn0031398	daed	0.0132784	Mated 3-day Old Tissue	Bam hypomorph
FBgn0032689	CG10413	0.0132837	Mated 3-day Old Tissue	Bam hypomorph
FBgn0035204	Nt5a	0.0133586	Mated 3-day Old Tissue	Bam hypomorph
FBgn0030241	feo	0.0134373	Mated 3-day Old Tissue	Bam hypomorph
FBgn0026196	nop5	0.0134485	Mated 3-day Old Tissue	Bam hypomorph
FBgn0033766	Nup188	0.01347	Mated 3-day Old Tissue	Bam hypomorph
FBgn0023514	CG14805	0.013479	Mated 3-day Old Tissue	Bam hypomorph
FBgn0028473	Non1	0.0134822	Mated 3-day Old Tissue	Bam hypomorph
FBgn0260744	Tango9	0.0135122	Mated 3-day Old Tissue	Bam hypomorph
FBgn0034962	MAN1	0.0135205	Mated 3-day Old Tissue	Bam hypomorph
FBgn0037028	CG3618	0.0135253	Mated 3-day Old Tissue	Bam hypomorph
FBgn0032799	Dpm1	0.0135296	Mated 3-day Old Tissue	Bam hypomorph
FBgn0000359	Cp36	0.01353	Mated 3-day Old Tissue	Bam hypomorph
FBgn0034214	CG6550	0.0135407	Mated 3-day Old Tissue	Bam hypomorph
FBgn0031020	Naa15-16	0.0135545	Mated 3-day Old Tissue	Bam hypomorph
FBgn0262527	nsl1	0.0135852	Mated 3-day Old Tissue	Bam hypomorph
FBgn0015509	Cul1	0.013632	Mated 3-day Old Tissue	Bam hypomorph
FBgn0024689	fws	0.0136324	Mated 3-day Old Tissue	Bam hypomorph
FBgn0036337	Adk2	0.0136417	Mated 3-day Old Tissue	Bam hypomorph
FBgn0038462	EMC2A	0.0136483	Mated 3-day Old Tissue	Bam hypomorph
FBgn0003885	Œ±Tub84D	0.0136603	Mated 3-day Old Tissue	Bam hypomorph
FBgn0011655	Med	0.0136797	Mated 3-day Old Tissue	Bam hypomorph
FBgn0003612	Su(var)2-10	0.0137052	Mated 3-day Old Tissue	Bam hypomorph
FBgn0086358	Tab2	0.0137239	Mated 3-day Old Tissue	Bam hypomorph
FBgn0032378	CycY	0.0137415	Mated 3-day Old Tissue	Bam hypomorph
FBgn0033548	CG7637	0.0137708	Mated 3-day Old Tissue	Bam hypomorph
FBgn0016917	Stat92E	0.0137877	Mated 3-day Old Tissue	Bam hypomorph
FBgn0284421	Psn	0.0138142	Mated 3-day Old Tissue	Bam hypomorph
FBgn0037637	IscU	0.0138151	Mated 3-day Old Tissue	Bam hypomorph
FBgn0037906	PGRP-LB	0.0138661	Mated 3-day Old Tissue	Bam hypomorph
FBgn0036908	TORIP	0.0138884	Mated 3-day Old Tissue	Bam hypomorph
FBgn0037913	fabp	0.0138989	Mated 3-day Old Tissue	Bam hypomorph
FBgn0050392	CG30392	0.0139257	Mated 3-day Old Tissue	Bam hypomorph
FBgn0036909	Ccdc58	0.0139406	Mated 3-day Old Tissue	Bam hypomorph
FBgn0032750	CG10495	0.0139559	Mated 3-day Old Tissue	Bam hypomorph
FBgn0037978	KLHL18	0.0139762	Mated 3-day Old Tissue	Bam hypomorph
FBgn0037262	MED31	0.0139792	Mated 3-day Old Tissue	Bam hypomorph
FBgn0036090	Cnep1r2	0.0139856	Mated 3-day Old Tissue	Bam hypomorph
FBgn0036545	GXIVsPLA2	0.0140019	Mated 3-day Old Tissue	Bam hypomorph
FBgn0026630	nes	0.014004	Mated 3-day Old Tissue	Bam hypomorph
FBgn0030945	Ing3	0.0140045	Mated 3-day Old Tissue	Bam hypomorph
FBgn0036035	CG18178	0.0140202	Mated 3-day Old Tissue	Bam hypomorph
FBgn0030648	CG6340	0.0140503	Mated 3-day Old Tissue	Bam hypomorph
FBgn0029893	CG14442	0.0140672	Mated 3-day Old Tissue	Bam hypomorph
FBgn0033463	CG1513	0.0140813	Mated 3-day Old Tissue	Bam hypomorph
FBgn0026015	Top3Œ≤	0.0140963	Mated 3-day Old Tissue	Bam hypomorph
FBgn0003462	Sod1	0.014097	Mated 3-day Old Tissue	Bam hypomorph
FBgn0024360	MTPAP	0.0141063	Mated 3-day Old Tissue	Bam hypomorph
FBgn0036096	CG8003	0.0141412	Mated 3-day Old Tissue	Bam hypomorph
FBgn0054039	CG34039	0.0141473	Mated 3-day Old Tissue	Bam hypomorph
FBgn0266569	CG42259	0.014166	Mated 3-day Old Tissue	Bam hypomorph
FBgn0031801	CG9498	0.0141702	Mated 3-day Old Tissue	Bam hypomorph
FBgn0086690	Plp	0.0142168	Mated 3-day Old Tissue	Bam hypomorph
FBgn0062928	hpRNA:CR33940	0.0142188	Mated 3-day Old Tissue	Bam hypomorph
FBgn0030669	CG9240	0.0142667	Mated 3-day Old Tissue	Bam hypomorph
FBgn0259152	Clbn	0.0142676	Mated 3-day Old Tissue	Bam hypomorph
FBgn0033921	tej	0.0142909	Mated 3-day Old Tissue	Bam hypomorph
FBgn0023515	Gcna	0.0142957	Mated 3-day Old Tissue	Bam hypomorph
FBgn0044324	Chro	0.0143365	Mated 3-day Old Tissue	Bam hypomorph
FBgn0039350	jigr1	0.014346	Mated 3-day Old Tissue	Bam hypomorph
FBgn0039348	Npl4	0.0143549	Mated 3-day Old Tissue	Bam hypomorph
FBgn0025455	CycT	0.0143902	Mated 3-day Old Tissue	Bam hypomorph
FBgn0003415	skd	0.014396	Mated 3-day Old Tissue	Bam hypomorph
FBgn0038428	CG14894	0.0144548	Mated 3-day Old Tissue	Bam hypomorph
FBgn0028833	Cmpk	0.0144638	Mated 3-day Old Tissue	Bam hypomorph
FBgn0016978	snRNP-U1-70K	0.0144805	Mated 3-day Old Tissue	Bam hypomorph
FBgn0005617	msl-1	0.0145115	Mated 3-day Old Tissue	Bam hypomorph
FBgn0035853	UbcE2M	0.0145151	Mated 3-day Old Tissue	Bam hypomorph
FBgn0004888	ScsŒ±1	0.0145489	Mated 3-day Old Tissue	Bam hypomorph
FBgn0039381	SppL	0.0145582	Mated 3-day Old Tissue	Bam hypomorph
FBgn0032486	mRF1	0.014609	Mated 3-day Old Tissue	Bam hypomorph
FBgn0015808	ScpX	0.0146172	Mated 3-day Old Tissue	Bam hypomorph
FBgn0030518	CG11134	0.0146342	Mated 3-day Old Tissue	Bam hypomorph
FBgn0029969	Acat1	0.014666	Mated 3-day Old Tissue	Bam hypomorph
FBgn0024491	Bin1	0.014669	Mated 3-day Old Tissue	Bam hypomorph
FBgn0029833	MCTS1	0.0146807	Mated 3-day Old Tissue	Bam hypomorph
FBgn0028479	MtpŒ±	0.0146857	Mated 3-day Old Tissue	Bam hypomorph
FBgn0035228	CG12091	0.0146936	Mated 3-day Old Tissue	Bam hypomorph
FBgn0035714	Sbds	0.0147031	Mated 3-day Old Tissue	Bam hypomorph
FBgn0027619	eIF3j	0.0147095	Mated 3-day Old Tissue	Bam hypomorph
FBgn0038272	Dph2	0.0147127	Mated 3-day Old Tissue	Bam hypomorph
FBgn0037466	CG1965	0.0147298	Mated 3-day Old Tissue	Bam hypomorph
FBgn0026417	Hus1-like	0.0147402	Mated 3-day Old Tissue	Bam hypomorph
FBgn0263197	Patronin	0.0147444	Mated 3-day Old Tissue	Bam hypomorph
FBgn0038376	Hmt-1	0.0148557	Mated 3-day Old Tissue	Bam hypomorph
FBgn0086129	snama	0.0149048	Mated 3-day Old Tissue	Bam hypomorph
FBgn0035715	Ist1	0.0149055	Mated 3-day Old Tissue	Bam hypomorph
FBgn0262656	Myc	0.0149373	Mated 3-day Old Tissue	Bam hypomorph
FBgn0020309	crol	0.0149397	Mated 3-day Old Tissue	Bam hypomorph
FBgn0011742	Arp2	0.0149513	Mated 3-day Old Tissue	Bam hypomorph
FBgn0053181	CG33181	0.0149627	Mated 3-day Old Tissue	Bam hypomorph
FBgn0013764	Chi	0.0149839	Mated 3-day Old Tissue	Bam hypomorph
FBgn0032467	Ube4B	0.0150138	Mated 3-day Old Tissue	Bam hypomorph
FBgn0052027	lncRNA:CR32027	0.0150378	Mated 3-day Old Tissue	Bam hypomorph
FBgn0033971	CG10209	0.0150396	Mated 3-day Old Tissue	Bam hypomorph
FBgn0010300	brat	0.0150447	Mated 3-day Old Tissue	Bam hypomorph
FBgn0004404	RpS14b	0.0150707	Mated 3-day Old Tissue	Bam hypomorph
FBgn0034312	CG10916	0.0150734	Mated 3-day Old Tissue	Bam hypomorph
FBgn0264574	Glut1	0.0150747	Mated 3-day Old Tissue	Bam hypomorph
FBgn0032029	CG17292	0.0151054	Mated 3-day Old Tissue	Bam hypomorph
FBgn0036813	Atg3	0.0151215	Mated 3-day Old Tissue	Bam hypomorph
FBgn0032169	CG4709	0.0151503	Mated 3-day Old Tissue	Bam hypomorph
FBgn0061469	Ube3a	0.0151507	Mated 3-day Old Tissue	Bam hypomorph
FBgn0283649	elgi	0.0151829	Mated 3-day Old Tissue	Bam hypomorph
FBgn0037327	PEK	0.0151831	Mated 3-day Old Tissue	Bam hypomorph
FBgn0030966	shop	0.0152347	Mated 3-day Old Tissue	Bam hypomorph
FBgn0033751	CG8818	0.0152413	Mated 3-day Old Tissue	Bam hypomorph
FBgn0000454	Dip-B	0.0152697	Mated 3-day Old Tissue	Bam hypomorph
FBgn0024352	Stip1	0.0152782	Mated 3-day Old Tissue	Bam hypomorph
FBgn0039767	CG2218	0.0152861	Mated 3-day Old Tissue	Bam hypomorph
FBgn0030786	mRpL22	0.0153206	Mated 3-day Old Tissue	Bam hypomorph
FBgn0035482	CG14985	0.0153246	Mated 3-day Old Tissue	Bam hypomorph
FBgn0028671	Vha100-1	0.0153468	Mated 3-day Old Tissue	Bam hypomorph
FBgn0001215	Hrb98DE	0.0153794	Mated 3-day Old Tissue	Bam hypomorph
FBgn0036141	wls	0.0153812	Mated 3-day Old Tissue	Bam hypomorph
FBgn0030500	Ndc80	0.0153879	Mated 3-day Old Tissue	Bam hypomorph
FBgn0031233	Tbc1d15-17	0.0153946	Mated 3-day Old Tissue	Bam hypomorph
FBgn0001098	Gdh	0.0154438	Mated 3-day Old Tissue	Bam hypomorph
FBgn0000140	asp	0.0154755	Mated 3-day Old Tissue	Bam hypomorph
FBgn0286511	Pld	0.0154785	Mated 3-day Old Tissue	Bam hypomorph
FBgn0085412	kmr	0.0155244	Mated 3-day Old Tissue	Bam hypomorph
FBgn0034988	cN-IIIB	0.0155275	Mated 3-day Old Tissue	Bam hypomorph
FBgn0029121	Sras	0.0155288	Mated 3-day Old Tissue	Bam hypomorph
FBgn0039218	Polr2L	0.0155465	Mated 3-day Old Tissue	Bam hypomorph
FBgn0028342	ATPsynŒ¥	0.0155535	Mated 3-day Old Tissue	Bam hypomorph
FBgn0039972	Marf1	0.0155636	Mated 3-day Old Tissue	Bam hypomorph
FBgn0034933	CG3735	0.0155957	Mated 3-day Old Tissue	Bam hypomorph
FBgn0033665	Zip48C	0.0156721	Mated 3-day Old Tissue	Bam hypomorph
FBgn0030870	CG6398	0.0157258	Mated 3-day Old Tissue	Bam hypomorph
FBgn0029885	CG3224	0.0157371	Mated 3-day Old Tissue	Bam hypomorph
FBgn0039271	CG11839	0.0157628	Mated 3-day Old Tissue	Bam hypomorph
FBgn0032214	CG4968	0.0157687	Mated 3-day Old Tissue	Bam hypomorph
FBgn0003062	Fib	0.0158441	Mated 3-day Old Tissue	Bam hypomorph
FBgn0261555	CG42673	0.0158754	Mated 3-day Old Tissue	Bam hypomorph
FBgn0032444	CCT4	0.0158767	Mated 3-day Old Tissue	Bam hypomorph
FBgn0000376	crm	0.0158972	Mated 3-day Old Tissue	Bam hypomorph
FBgn0028582	lqf	0.0159132	Mated 3-day Old Tissue	Bam hypomorph
FBgn0039710	dgt1	0.015921	Mated 3-day Old Tissue	Bam hypomorph
FBgn0031377	CG15356	0.0159519	Mated 3-day Old Tissue	Bam hypomorph
FBgn0032140	CG13117	0.0159556	Mated 3-day Old Tissue	Bam hypomorph
FBgn0040075	rept	0.0159696	Mated 3-day Old Tissue	Bam hypomorph
FBgn0267792	rgr	0.0159869	Mated 3-day Old Tissue	Bam hypomorph
FBgn0029666	CG10803	0.0159882	Mated 3-day Old Tissue	Bam hypomorph
FBgn0265298	SC35	0.0160144	Mated 3-day Old Tissue	Bam hypomorph
FBgn0010431	mtrm	0.0160467	Mated 3-day Old Tissue	Bam hypomorph
FBgn0010422	TfIIS	0.0160475	Mated 3-day Old Tissue	Bam hypomorph
FBgn0034792	YME1L	0.0160806	Mated 3-day Old Tissue	Bam hypomorph
FBgn0029894	CG14440	0.0160892	Mated 3-day Old Tissue	Bam hypomorph
FBgn0037707	RnpS1	0.0161024	Mated 3-day Old Tissue	Bam hypomorph
FBgn0038195	CG3061	0.0161353	Mated 3-day Old Tissue	Bam hypomorph
FBgn0264751	Vti1b	0.0161556	Mated 3-day Old Tissue	Bam hypomorph
FBgn0011474	Set8	0.0162023	Mated 3-day Old Tissue	Bam hypomorph
FBgn0032701	CG10341	0.0162152	Mated 3-day Old Tissue	Bam hypomorph
FBgn0042178	Apl	0.0162174	Mated 3-day Old Tissue	Bam hypomorph
FBgn0016059	Sema1b	0.0162463	Mated 3-day Old Tissue	Bam hypomorph
FBgn0040268	Top3Œ±	0.0162598	Mated 3-day Old Tissue	Bam hypomorph
FBgn0052099	CG32099	0.0162758	Mated 3-day Old Tissue	Bam hypomorph
FBgn0052409	CG32409	0.016285	Mated 3-day Old Tissue	Bam hypomorph
FBgn0039634	Œ±-Man-Ib	0.0162904	Mated 3-day Old Tissue	Bam hypomorph
FBgn0261380	mRpL37	0.0162994	Mated 3-day Old Tissue	Bam hypomorph
FBgn0039358	Idh3g	0.0163687	Mated 3-day Old Tissue	Bam hypomorph
FBgn0017561	Ork1	0.0163759	Mated 3-day Old Tissue	Bam hypomorph
FBgn0030761	CG9784	0.0163798	Mated 3-day Old Tissue	Bam hypomorph
FBgn0033566	CG18004	0.0164518	Mated 3-day Old Tissue	Bam hypomorph
FBgn0022942	Cbp80	0.0164521	Mated 3-day Old Tissue	Bam hypomorph
FBgn0035207	Herc4	0.0164621	Mated 3-day Old Tissue	Bam hypomorph
FBgn0010905	Spn	0.0164647	Mated 3-day Old Tissue	Bam hypomorph
FBgn0001225	Hsp26	0.0164886	Mated 3-day Old Tissue	Bam hypomorph
FBgn0039465	Tsp97E	0.016494	Mated 3-day Old Tissue	Bam hypomorph
FBgn0000377	crn	0.0165516	Mated 3-day Old Tissue	Bam hypomorph
FBgn0033699	RpS11	0.0166164	Mated 3-day Old Tissue	Bam hypomorph
FBgn0003714	tko	0.0166548	Mated 3-day Old Tissue	Bam hypomorph
FBgn0003028	ovo	0.0166853	Mated 3-day Old Tissue	Bam hypomorph
FBgn0039637	Ctl2	0.0167081	Mated 3-day Old Tissue	Bam hypomorph
FBgn0027785	NP15.6	0.0167556	Mated 3-day Old Tissue	Bam hypomorph
FBgn0030838	CG5445	0.0167952	Mated 3-day Old Tissue	Bam hypomorph
FBgn0039305	CG11858	0.0168073	Mated 3-day Old Tissue	Bam hypomorph
FBgn0005533	RpS17	0.0168299	Mated 3-day Old Tissue	Bam hypomorph
FBgn0039561	mfrn	0.0168309	Mated 3-day Old Tissue	Bam hypomorph
FBgn0030501	BthD	0.0168346	Mated 3-day Old Tissue	Bam hypomorph
FBgn0029503	mora	0.0168424	Mated 3-day Old Tissue	Bam hypomorph
FBgn0003079	Raf	0.0168685	Mated 3-day Old Tissue	Bam hypomorph
FBgn0029975	spidey	0.0168806	Mated 3-day Old Tissue	Bam hypomorph
FBgn0030121	Cfp1	0.0169002	Mated 3-day Old Tissue	Bam hypomorph
FBgn0033272	RagC-D	0.0169051	Mated 3-day Old Tissue	Bam hypomorph
FBgn0038519	Prx3	0.0169057	Mated 3-day Old Tissue	Bam hypomorph
FBgn0050185	AIMP3	0.0169143	Mated 3-day Old Tissue	Bam hypomorph
FBgn0039055	Rassf	0.0169523	Mated 3-day Old Tissue	Bam hypomorph
FBgn0024191	sip1	0.0169534	Mated 3-day Old Tissue	Bam hypomorph
FBgn0003655	swa	0.0169569	Mated 3-day Old Tissue	Bam hypomorph
FBgn0086655	jing	0.0169749	Mated 3-day Old Tissue	Bam hypomorph
FBgn0031395	CG10874	0.0169907	Mated 3-day Old Tissue	Bam hypomorph
FBgn0045064	bwa	0.0170004	Mated 3-day Old Tissue	Bam hypomorph
FBgn0033879	Echs1	0.0170403	Mated 3-day Old Tissue	Bam hypomorph
FBgn0040985	CG6115	0.0170584	Mated 3-day Old Tissue	Bam hypomorph
FBgn0020647	KrT95D	0.0170667	Mated 3-day Old Tissue	Bam hypomorph
FBgn0003502	Btk	0.0170841	Mated 3-day Old Tissue	Bam hypomorph
FBgn0020255	Ran	0.0171103	Mated 3-day Old Tissue	Bam hypomorph
FBgn0028480	CG17841	0.0171107	Mated 3-day Old Tissue	Bam hypomorph
FBgn0286898	Tango1	0.017116	Mated 3-day Old Tissue	Bam hypomorph
FBgn0039150	CG13605	0.0171657	Mated 3-day Old Tissue	Bam hypomorph
FBgn0025335	Cpes	0.0171806	Mated 3-day Old Tissue	Bam hypomorph
FBgn0011754	PhKŒ≥	0.0171963	Mated 3-day Old Tissue	Bam hypomorph
FBgn0033844	bbc	0.0172016	Mated 3-day Old Tissue	Bam hypomorph
FBgn0037163	laza	0.0172715	Mated 3-day Old Tissue	Bam hypomorph
FBgn0012036	Aldh	0.0172942	Mated 3-day Old Tissue	Bam hypomorph
FBgn0024958	Irp-1A	0.0173286	Mated 3-day Old Tissue	Bam hypomorph
FBgn0038369	Arpc3A	0.0173377	Mated 3-day Old Tissue	Bam hypomorph
FBgn0086768	Pcmt	0.0173488	Mated 3-day Old Tissue	Bam hypomorph
FBgn0033117	CG3358	0.0174147	Mated 3-day Old Tissue	Bam hypomorph
FBgn0038467	AdSL	0.0174964	Mated 3-day Old Tissue	Bam hypomorph
FBgn0023549	Mct1	0.0175189	Mated 3-day Old Tissue	Bam hypomorph
FBgn0034098	krimp	0.017534	Mated 3-day Old Tissue	Bam hypomorph
FBgn0043455	CG5986	0.0175436	Mated 3-day Old Tissue	Bam hypomorph
FBgn0053169	CG33169	0.0175495	Mated 3-day Old Tissue	Bam hypomorph
FBgn0021906	RFeSP	0.0175621	Mated 3-day Old Tissue	Bam hypomorph
FBgn0033264	Nup50	0.0175751	Mated 3-day Old Tissue	Bam hypomorph
FBgn0052281	CG32281	0.0175952	Mated 3-day Old Tissue	Bam hypomorph
FBgn0041582	tamo	0.0176193	Mated 3-day Old Tissue	Bam hypomorph
FBgn0265003	koi	0.0176193	Mated 3-day Old Tissue	Bam hypomorph
FBgn0033934	CG17385	0.0176318	Mated 3-day Old Tissue	Bam hypomorph
FBgn0035169	Dci	0.0176573	Mated 3-day Old Tissue	Bam hypomorph
FBgn0020248	stet	0.017659	Mated 3-day Old Tissue	Bam hypomorph
FBgn0030671	Hap40	0.0176643	Mated 3-day Old Tissue	Bam hypomorph
FBgn0013763	Idgf6	0.0176889	Mated 3-day Old Tissue	Bam hypomorph
FBgn0033375	CG8078	0.0177056	Mated 3-day Old Tissue	Bam hypomorph
FBgn0031057	Ubqn	0.0177658	Mated 3-day Old Tissue	Bam hypomorph
FBgn0035603	Pfdn4	0.0177759	Mated 3-day Old Tissue	Bam hypomorph
FBgn0005355	Su(fu)	0.0178065	Mated 3-day Old Tissue	Bam hypomorph
FBgn0036277	CG10418	0.0178374	Mated 3-day Old Tissue	Bam hypomorph
FBgn0083969	CG34133	0.0178497	Mated 3-day Old Tissue	Bam hypomorph
FBgn0031315	CG14341	0.0178633	Mated 3-day Old Tissue	Bam hypomorph
FBgn0027597	CG17712	0.0178731	Mated 3-day Old Tissue	Bam hypomorph
FBgn0038964	Nop56	0.0178789	Mated 3-day Old Tissue	Bam hypomorph
FBgn0285913	red	0.0178801	Mated 3-day Old Tissue	Bam hypomorph
FBgn0035110	thoc7	0.017899	Mated 3-day Old Tissue	Bam hypomorph
FBgn0039112	SdhD	0.0179277	Mated 3-day Old Tissue	Bam hypomorph
FBgn0284436	CCT8	0.0179335	Mated 3-day Old Tissue	Bam hypomorph
FBgn0243511	psidin	0.0179337	Mated 3-day Old Tissue	Bam hypomorph
FBgn0054015	CG34015	0.0179557	Mated 3-day Old Tissue	Bam hypomorph
FBgn0262975	cnc	0.0179566	Mated 3-day Old Tissue	Bam hypomorph
FBgn0031776	Pfdn1	0.0179614	Mated 3-day Old Tissue	Bam hypomorph
FBgn0038983	CG5326	0.017976	Mated 3-day Old Tissue	Bam hypomorph
FBgn0033948	CG12863	0.0180048	Mated 3-day Old Tissue	Bam hypomorph
FBgn0037218	aux	0.0180149	Mated 3-day Old Tissue	Bam hypomorph
FBgn0029996	UbcE2H	0.0180196	Mated 3-day Old Tissue	Bam hypomorph
FBgn0052544	CG32544	0.018024	Mated 3-day Old Tissue	Bam hypomorph
FBgn0003557	Su(dx)	0.0180287	Mated 3-day Old Tissue	Bam hypomorph
FBgn0029853	Josd	0.0180527	Mated 3-day Old Tissue	Bam hypomorph
FBgn0004648	svr	0.0180685	Mated 3-day Old Tissue	Bam hypomorph
FBgn0031813	Acox3	0.0181019	Mated 3-day Old Tissue	Bam hypomorph
FBgn0264785	Hph	0.0181117	Mated 3-day Old Tissue	Bam hypomorph
FBgn0027950	MBD-like	0.0181298	Mated 3-day Old Tissue	Bam hypomorph
FBgn0027348	bgm	0.0181993	Mated 3-day Old Tissue	Bam hypomorph
FBgn0034110	Atg9	0.0182035	Mated 3-day Old Tissue	Bam hypomorph
FBgn0023517	Pgam5	0.0182102	Mated 3-day Old Tissue	Bam hypomorph
FBgn0039544	CG12877	0.0182309	Mated 3-day Old Tissue	Bam hypomorph
FBgn0033738	DUBAI	0.018237	Mated 3-day Old Tissue	Bam hypomorph
FBgn0038922	Idh3b	0.0182382	Mated 3-day Old Tissue	Bam hypomorph
FBgn0037933	Ho	0.0182477	Mated 3-day Old Tissue	Bam hypomorph
FBgn0052267	CG32267	0.0182665	Mated 3-day Old Tissue	Bam hypomorph
FBgn0283741	prage	0.0183038	Mated 3-day Old Tissue	Bam hypomorph
FBgn0038862	Usp8	0.0183129	Mated 3-day Old Tissue	Bam hypomorph
FBgn0029174	Fkbp59	0.0183216	Mated 3-day Old Tissue	Bam hypomorph
FBgn0026576	Pisd	0.0183285	Mated 3-day Old Tissue	Bam hypomorph
FBgn0034066	EMC7	0.0183663	Mated 3-day Old Tissue	Bam hypomorph
FBgn0266580	Gp210	0.0183742	Mated 3-day Old Tissue	Bam hypomorph
FBgn0039359	RpL27	0.0183806	Mated 3-day Old Tissue	Bam hypomorph
FBgn0030432	CG4404	0.0184459	Mated 3-day Old Tissue	Bam hypomorph
FBgn0033246	ACC	0.0184848	Mated 3-day Old Tissue	Bam hypomorph
FBgn0004876	cdi	0.0185286	Mated 3-day Old Tissue	Bam hypomorph
FBgn0022343	CG3760	0.0185375	Mated 3-day Old Tissue	Bam hypomorph
FBgn0033519	CG11825	0.0185636	Mated 3-day Old Tissue	Bam hypomorph
FBgn0029693	Cmtr1	0.0185704	Mated 3-day Old Tissue	Bam hypomorph
FBgn0033062	Ars2	0.0185888	Mated 3-day Old Tissue	Bam hypomorph
FBgn0002622	RpS3	0.0186053	Mated 3-day Old Tissue	Bam hypomorph
FBgn0260857	Bet1	0.0186737	Mated 3-day Old Tissue	Bam hypomorph
FBgn0038868	CG5862	0.0186997	Mated 3-day Old Tissue	Bam hypomorph
FBgn0036733	U4-U6-60K	0.0187204	Mated 3-day Old Tissue	Bam hypomorph
FBgn0039155	Kal1	0.018735	Mated 3-day Old Tissue	Bam hypomorph
FBgn0025111	Ant2	0.0187494	Mated 3-day Old Tissue	Bam hypomorph
FBgn0027493	AdSS	0.0187589	Mated 3-day Old Tissue	Bam hypomorph
FBgn0028692	Rpn2	0.0187807	Mated 3-day Old Tissue	Bam hypomorph
FBgn0027539	lili	0.0187821	Mated 3-day Old Tissue	Bam hypomorph
FBgn0029854	CG3566	0.0187927	Mated 3-day Old Tissue	Bam hypomorph
FBgn0016120	ATPsynD	0.0189162	Mated 3-day Old Tissue	Bam hypomorph
FBgn0266282	jnj	0.0189302	Mated 3-day Old Tissue	Bam hypomorph
FBgn0005642	wdn	0.0189365	Mated 3-day Old Tissue	Bam hypomorph
FBgn0035953	CG5087	0.0189462	Mated 3-day Old Tissue	Bam hypomorph
FBgn0264672	Eogt	0.0189563	Mated 3-day Old Tissue	Bam hypomorph
FBgn0039730	CG7903	0.0189685	Mated 3-day Old Tissue	Bam hypomorph
FBgn0039581	Moca-cyp	0.0190142	Mated 3-day Old Tissue	Bam hypomorph
FBgn0005427	ewg	0.0190473	Mated 3-day Old Tissue	Bam hypomorph
FBgn0036579	Tmx3	0.0190522	Mated 3-day Old Tissue	Bam hypomorph
FBgn0039665	CG2310	0.0190791	Mated 3-day Old Tissue	Bam hypomorph
FBgn0036805	Chmp1	0.0191147	Mated 3-day Old Tissue	Bam hypomorph
FBgn0051523	CG31523	0.0191607	Mated 3-day Old Tissue	Bam hypomorph
FBgn0264090	CG43759	0.0191877	Mated 3-day Old Tissue	Bam hypomorph
FBgn0040234	c12.2	0.0192352	Mated 3-day Old Tissue	Bam hypomorph
FBgn0038474	mRpS11	0.019257	Mated 3-day Old Tissue	Bam hypomorph
FBgn0051092	LpR2	0.0193058	Mated 3-day Old Tissue	Bam hypomorph
FBgn0004611	Plc21C	0.0193543	Mated 3-day Old Tissue	Bam hypomorph
FBgn0264693	ens	0.0193831	Mated 3-day Old Tissue	Bam hypomorph
FBgn0036184	PCID2	0.0194082	Mated 3-day Old Tissue	Bam hypomorph
FBgn0003285	rst	0.0194913	Mated 3-day Old Tissue	Bam hypomorph
FBgn0031459	HINT1	0.0195214	Mated 3-day Old Tissue	Bam hypomorph
FBgn0032453	CG6180	0.0195218	Mated 3-day Old Tissue	Bam hypomorph
FBgn0003979	Vm26Aa	0.0195316	Mated 3-day Old Tissue	Bam hypomorph
FBgn0027496	ŒµCOP	0.0195386	Mated 3-day Old Tissue	Bam hypomorph
FBgn0267330	KdelR	0.0195577	Mated 3-day Old Tissue	Bam hypomorph
FBgn0027535	botv	0.0195613	Mated 3-day Old Tissue	Bam hypomorph
FBgn0004587	B52	0.0195836	Mated 3-day Old Tissue	Bam hypomorph
FBgn0262117	IntS3	0.0196274	Mated 3-day Old Tissue	Bam hypomorph
FBgn0030246	CG1582	0.0196297	Mated 3-day Old Tissue	Bam hypomorph
FBgn0034282	Mapmodulin	0.0196703	Mated 3-day Old Tissue	Bam hypomorph
FBgn0051122	CG31122	0.019713	Mated 3-day Old Tissue	Bam hypomorph
FBgn0042111	CG18766	0.019721	Mated 3-day Old Tissue	Bam hypomorph
FBgn0040918	schlank	0.019731	Mated 3-day Old Tissue	Bam hypomorph
FBgn0003141	pr	0.0197721	Mated 3-day Old Tissue	Bam hypomorph
FBgn0036340	Srrm1	0.0197821	Mated 3-day Old Tissue	Bam hypomorph
FBgn0037577	CG7443	0.0197821	Mated 3-day Old Tissue	Bam hypomorph
FBgn0040366	CG11398	0.0198376	Mated 3-day Old Tissue	Bam hypomorph
FBgn0283477	SF2	0.0198665	Mated 3-day Old Tissue	Bam hypomorph
FBgn0039272	CG11836	0.0198738	Mated 3-day Old Tissue	Bam hypomorph
FBgn0037482	CG10055	0.0198837	Mated 3-day Old Tissue	Bam hypomorph
FBgn0035959	CG4911	0.0199096	Mated 3-day Old Tissue	Bam hypomorph
FBgn0031043	Naa20A	0.0199203	Mated 3-day Old Tissue	Bam hypomorph
FBgn0002121	l(2)gl	0.0199293	Mated 3-day Old Tissue	Bam hypomorph
FBgn0267849	Syx7	0.0199431	Mated 3-day Old Tissue	Bam hypomorph
FBgn0034921	DCP1	0.0199467	Mated 3-day Old Tissue	Bam hypomorph
FBgn0026323	Tak1	0.0199717	Mated 3-day Old Tissue	Bam hypomorph
FBgn0261618	larp	0.0200422	Mated 3-day Old Tissue	Bam hypomorph
FBgn0030630	CG12608	0.0200474	Mated 3-day Old Tissue	Bam hypomorph
FBgn0036505	CG7945	0.0200704	Mated 3-day Old Tissue	Bam hypomorph
FBgn0034688	CG11474	0.0200772	Mated 3-day Old Tissue	Bam hypomorph
FBgn0035678	CG10469	0.0200943	Mated 3-day Old Tissue	Bam hypomorph
FBgn0037891	CG5214	0.0201042	Mated 3-day Old Tissue	Bam hypomorph
FBgn0026402	NiPp1	0.0201098	Mated 3-day Old Tissue	Bam hypomorph
FBgn0010408	RpS9	0.0201589	Mated 3-day Old Tissue	Bam hypomorph
FBgn0030301	HP5	0.0201718	Mated 3-day Old Tissue	Bam hypomorph
FBgn0033543	Daao1	0.0201933	Mated 3-day Old Tissue	Bam hypomorph
FBgn0024432	Dlc90F	0.0201938	Mated 3-day Old Tissue	Bam hypomorph
FBgn0046222	Wdr33	0.0202173	Mated 3-day Old Tissue	Bam hypomorph
FBgn0002780	mod	0.0202332	Mated 3-day Old Tissue	Bam hypomorph
FBgn0040087	p115	0.0202637	Mated 3-day Old Tissue	Bam hypomorph
FBgn0039274	CG11920	0.0202721	Mated 3-day Old Tissue	Bam hypomorph
FBgn0032078	C1GalTA	0.0202731	Mated 3-day Old Tissue	Bam hypomorph
FBgn0027580	PCB	0.0202894	Mated 3-day Old Tissue	Bam hypomorph
FBgn0004463	Polr3B	0.0202955	Mated 3-day Old Tissue	Bam hypomorph
FBgn0038890	sp3	0.0203017	Mated 3-day Old Tissue	Bam hypomorph
FBgn0038575	CG7208	0.0203224	Mated 3-day Old Tissue	Bam hypomorph
FBgn0262127	kibra	0.0204585	Mated 3-day Old Tissue	Bam hypomorph
FBgn0015544	spag	0.0204829	Mated 3-day Old Tissue	Bam hypomorph
FBgn0036299	Tsf2	0.0204888	Mated 3-day Old Tissue	Bam hypomorph
FBgn0034455	CG11007	0.0205011	Mated 3-day Old Tissue	Bam hypomorph
FBgn0033431	CG1827	0.0205865	Mated 3-day Old Tissue	Bam hypomorph
FBgn0030486	Set2	0.0206112	Mated 3-day Old Tissue	Bam hypomorph
FBgn0039858	CycG	0.0206593	Mated 3-day Old Tissue	Bam hypomorph
FBgn0031150	bves	0.0206745	Mated 3-day Old Tissue	Bam hypomorph
FBgn0024994	Ugalt	0.0207077	Mated 3-day Old Tissue	Bam hypomorph
FBgn0033570	ND-B14	0.0207413	Mated 3-day Old Tissue	Bam hypomorph
FBgn0029868	ND-B16.6	0.0207851	Mated 3-day Old Tissue	Bam hypomorph
FBgn0028425	JhI-21	0.0207947	Mated 3-day Old Tissue	Bam hypomorph
FBgn0030834	CG8675	0.0208118	Mated 3-day Old Tissue	Bam hypomorph
FBgn0035148	CG3402	0.0208213	Mated 3-day Old Tissue	Bam hypomorph
FBgn0030420	pira	0.0208437	Mated 3-day Old Tissue	Bam hypomorph
FBgn0037609	Unc50	0.0208966	Mated 3-day Old Tissue	Bam hypomorph
FBgn0035236	Tmep	0.0208973	Mated 3-day Old Tissue	Bam hypomorph
FBgn0033236	CG14764	0.0209458	Mated 3-day Old Tissue	Bam hypomorph
FBgn0263240	Coop	0.0209842	Mated 3-day Old Tissue	Bam hypomorph
FBgn0042138	Apt1	0.0210106	Mated 3-day Old Tissue	Bam hypomorph
FBgn0038437	Sdhaf3	0.0210882	Mated 3-day Old Tissue	Bam hypomorph
FBgn0000100	RpLP0	0.0211148	Mated 3-day Old Tissue	Bam hypomorph
FBgn0004101	bs	0.0211388	Mated 3-day Old Tissue	Bam hypomorph
FBgn0024921	Tnpo	0.0211552	Mated 3-day Old Tissue	Bam hypomorph
FBgn0027565	CG5498	0.0211582	Mated 3-day Old Tissue	Bam hypomorph
FBgn0283712	LIMK1	0.0211647	Mated 3-day Old Tissue	Bam hypomorph
FBgn0260959	MCPH1	0.0211958	Mated 3-day Old Tissue	Bam hypomorph
FBgn0004795	retn	0.0212014	Mated 3-day Old Tissue	Bam hypomorph
FBgn0027951	MTA1-like	0.0212473	Mated 3-day Old Tissue	Bam hypomorph
FBgn0031822	Phf5a	0.0213066	Mated 3-day Old Tissue	Bam hypomorph
FBgn0086691	UK114	0.0213138	Mated 3-day Old Tissue	Bam hypomorph
FBgn0086855	CG17078	0.0213728	Mated 3-day Old Tissue	Bam hypomorph
FBgn0038651	Epg5	0.0213906	Mated 3-day Old Tissue	Bam hypomorph
FBgn0032191	Snx17	0.0213973	Mated 3-day Old Tissue	Bam hypomorph
FBgn0260746	Ect3	0.0214003	Mated 3-day Old Tissue	Bam hypomorph
FBgn0034259	P32	0.0214284	Mated 3-day Old Tissue	Bam hypomorph
FBgn0039140	Miro	0.0214416	Mated 3-day Old Tissue	Bam hypomorph
FBgn0051635	CG31635	0.0214445	Mated 3-day Old Tissue	Bam hypomorph
FBgn0036180	Duba	0.0214762	Mated 3-day Old Tissue	Bam hypomorph
FBgn0004390	RasGAP1	0.0216011	Mated 3-day Old Tissue	Bam hypomorph
FBgn0038577	CG12321	0.0216031	Mated 3-day Old Tissue	Bam hypomorph
FBgn0038049	Srlp	0.0216115	Mated 3-day Old Tissue	Bam hypomorph
FBgn0027610	Dic1	0.0216355	Mated 3-day Old Tissue	Bam hypomorph
FBgn0030960	Atg101	0.0217045	Mated 3-day Old Tissue	Bam hypomorph
FBgn0031310	Vps29	0.0217051	Mated 3-day Old Tissue	Bam hypomorph
FBgn0033654	Sobp	0.0217242	Mated 3-day Old Tissue	Bam hypomorph
FBgn0016053	pgc	0.0217603	Mated 3-day Old Tissue	Bam hypomorph
FBgn0032242	CG5355	0.0217727	Mated 3-day Old Tissue	Bam hypomorph
FBgn0035270	CG13933	0.0217914	Mated 3-day Old Tissue	Bam hypomorph
FBgn0003751	trk	0.0218376	Mated 3-day Old Tissue	Bam hypomorph
FBgn0039697	Etfb	0.0218438	Mated 3-day Old Tissue	Bam hypomorph
FBgn0028408	Drep2	0.0219013	Mated 3-day Old Tissue	Bam hypomorph
FBgn0003744	trc	0.0219299	Mated 3-day Old Tissue	Bam hypomorph
FBgn0011703	RnrL	0.0219548	Mated 3-day Old Tissue	Bam hypomorph
FBgn0036207	CG10907	0.0219827	Mated 3-day Old Tissue	Bam hypomorph
FBgn0036842	Ugt316A1	0.022041	Mated 3-day Old Tissue	Bam hypomorph
FBgn0035237	CG13917	0.0220416	Mated 3-day Old Tissue	Bam hypomorph
FBgn0086710	RpL30	0.022044	Mated 3-day Old Tissue	Bam hypomorph
FBgn0027617	CG5808	0.0220974	Mated 3-day Old Tissue	Bam hypomorph
FBgn0028690	Rpn5	0.0221312	Mated 3-day Old Tissue	Bam hypomorph
FBgn0086912	mbm	0.0221436	Mated 3-day Old Tissue	Bam hypomorph
FBgn0043002	Chrac-14	0.0221755	Mated 3-day Old Tissue	Bam hypomorph
FBgn0013347	TfIIA-S	0.0222236	Mated 3-day Old Tissue	Bam hypomorph
FBgn0035173	CG13907	0.0222522	Mated 3-day Old Tissue	Bam hypomorph
FBgn0022984	qkr58E-3	0.0222787	Mated 3-day Old Tissue	Bam hypomorph
FBgn0083983	mRpL34	0.0223295	Mated 3-day Old Tissue	Bam hypomorph
FBgn0000360	Cp38	0.0223357	Mated 3-day Old Tissue	Bam hypomorph
FBgn0035107	mri	0.0223786	Mated 3-day Old Tissue	Bam hypomorph
FBgn0034913	Snap29	0.0224463	Mated 3-day Old Tissue	Bam hypomorph
FBgn0030093	Bap111	0.0224991	Mated 3-day Old Tissue	Bam hypomorph
FBgn0038617	Wdr37	0.0226034	Mated 3-day Old Tissue	Bam hypomorph
FBgn0031191	Cp110	0.0226147	Mated 3-day Old Tissue	Bam hypomorph
FBgn0259483	Mob4	0.022655	Mated 3-day Old Tissue	Bam hypomorph
FBgn0000319	Chc	0.0226654	Mated 3-day Old Tissue	Bam hypomorph
FBgn0030086	CCT2	0.0226967	Mated 3-day Old Tissue	Bam hypomorph
FBgn0267351	Topors	0.022733	Mated 3-day Old Tissue	Bam hypomorph
FBgn0036356	CG10222	0.0227361	Mated 3-day Old Tissue	Bam hypomorph
FBgn0037020	Pex14	0.0227451	Mated 3-day Old Tissue	Bam hypomorph
FBgn0032248	Bug22	0.0227489	Mated 3-day Old Tissue	Bam hypomorph
FBgn0003275	Polr2F	0.022768	Mated 3-day Old Tissue	Bam hypomorph
FBgn0260945	Atg1	0.0227972	Mated 3-day Old Tissue	Bam hypomorph
FBgn0036515	AIMP2	0.0228685	Mated 3-day Old Tissue	Bam hypomorph
FBgn0260484	HIP	0.022881	Mated 3-day Old Tissue	Bam hypomorph
FBgn0039270	PQBP1	0.0229369	Mated 3-day Old Tissue	Bam hypomorph
FBgn0035122	mRpL17	0.0229396	Mated 3-day Old Tissue	Bam hypomorph
FBgn0038256	CG7530	0.0229623	Mated 3-day Old Tissue	Bam hypomorph
FBgn0030694	CG15602	0.0229676	Mated 3-day Old Tissue	Bam hypomorph
FBgn0002021	l(2)37Bb	0.0230539	Mated 3-day Old Tissue	Bam hypomorph
FBgn0036188	Polr3H	0.0230649	Mated 3-day Old Tissue	Bam hypomorph
FBgn0001994	crp	0.0230934	Mated 3-day Old Tissue	Bam hypomorph
FBgn0030239	Pgls	0.0231079	Mated 3-day Old Tissue	Bam hypomorph
FBgn0031188	CG14613	0.0232279	Mated 3-day Old Tissue	Bam hypomorph
FBgn0033735	Dera	0.0232668	Mated 3-day Old Tissue	Bam hypomorph
FBgn0040070	Trx-2	0.0232817	Mated 3-day Old Tissue	Bam hypomorph
FBgn0033887	St4	0.0233035	Mated 3-day Old Tissue	Bam hypomorph
FBgn0003983	Vm34Ca	0.0233039	Mated 3-day Old Tissue	Bam hypomorph
FBgn0038569	CG7218	0.0233053	Mated 3-day Old Tissue	Bam hypomorph
FBgn0053523	CG33523	0.023352	Mated 3-day Old Tissue	Bam hypomorph
FBgn0010516	wal	0.0234168	Mated 3-day Old Tissue	Bam hypomorph
FBgn0266581	pit	0.0235462	Mated 3-day Old Tissue	Bam hypomorph
FBgn0036301	CG4069	0.0235496	Mated 3-day Old Tissue	Bam hypomorph
FBgn0031391	CG11723	0.0235654	Mated 3-day Old Tissue	Bam hypomorph
FBgn0038115	CG7966	0.0235695	Mated 3-day Old Tissue	Bam hypomorph
FBgn0003279	RpL4	0.023621	Mated 3-day Old Tissue	Bam hypomorph
FBgn0011361	ND-ACP	0.0236606	Mated 3-day Old Tissue	Bam hypomorph
FBgn0000581	E(Pc)	0.0237152	Mated 3-day Old Tissue	Bam hypomorph
FBgn0031529	CG9662	0.0237181	Mated 3-day Old Tissue	Bam hypomorph
FBgn0031051	Ranbp21	0.0237281	Mated 3-day Old Tissue	Bam hypomorph
FBgn0267350	Pi4KIIIŒ±	0.0238673	Mated 3-day Old Tissue	Bam hypomorph
FBgn0284249	Adf1	0.0238737	Mated 3-day Old Tissue	Bam hypomorph
FBgn0031640	Mon1	0.0239037	Mated 3-day Old Tissue	Bam hypomorph
FBgn0265192	Snp	0.0239194	Mated 3-day Old Tissue	Bam hypomorph
FBgn0029878	Pat1	0.0239472	Mated 3-day Old Tissue	Bam hypomorph
FBgn0037876	CG4820	0.0239488	Mated 3-day Old Tissue	Bam hypomorph
FBgn0028554	x16	0.0239693	Mated 3-day Old Tissue	Bam hypomorph
FBgn0036007	path	0.0240151	Mated 3-day Old Tissue	Bam hypomorph
FBgn0030012	CG18262	0.0240544	Mated 3-day Old Tissue	Bam hypomorph
FBgn0010607	l(2)05714	0.0240824	Mated 3-day Old Tissue	Bam hypomorph
FBgn0260012	pds5	0.024141	Mated 3-day Old Tissue	Bam hypomorph
FBgn0002044	swm	0.0241967	Mated 3-day Old Tissue	Bam hypomorph
FBgn0050390	Sgf29	0.0242715	Mated 3-day Old Tissue	Bam hypomorph
FBgn0021768	nudC	0.0243665	Mated 3-day Old Tissue	Bam hypomorph
FBgn0027889	ball	0.0243755	Mated 3-day Old Tissue	Bam hypomorph
FBgn0026375	RhoGAPp190	0.024392	Mated 3-day Old Tissue	Bam hypomorph
FBgn0027794	Lrpprc2	0.0244113	Mated 3-day Old Tissue	Bam hypomorph
FBgn0261445	sgl	0.0245546	Mated 3-day Old Tissue	Bam hypomorph
FBgn0261596	RpS24	0.0246409	Mated 3-day Old Tissue	Bam hypomorph
FBgn0024542	Neos	0.0246489	Mated 3-day Old Tissue	Bam hypomorph
FBgn0266124	ghi	0.0246609	Mated 3-day Old Tissue	Bam hypomorph
FBgn0027588	GCS2Œ±	0.024701	Mated 3-day Old Tissue	Bam hypomorph
FBgn0039867	CstF50	0.0247338	Mated 3-day Old Tissue	Bam hypomorph
FBgn0050440	CG30440	0.0248318	Mated 3-day Old Tissue	Bam hypomorph
FBgn0000426	SmF	0.0248613	Mated 3-day Old Tissue	Bam hypomorph
FBgn0027948	msps	0.0248787	Mated 3-day Old Tissue	Bam hypomorph
FBgn0010651	MFS14	0.0248974	Mated 3-day Old Tissue	Bam hypomorph
FBgn0035640	mad2	0.0250021	Mated 3-day Old Tissue	Bam hypomorph
FBgn0027795	CG14785	0.0250551	Mated 3-day Old Tissue	Bam hypomorph
FBgn0039635	Pdhb	0.0250991	Mated 3-day Old Tissue	Bam hypomorph
FBgn0010548	Aldh-III	0.0251083	Mated 3-day Old Tissue	Bam hypomorph
FBgn0037890	CG17734	0.0251307	Mated 3-day Old Tissue	Bam hypomorph
FBgn0004698	Xpc	0.0251605	Mated 3-day Old Tissue	Bam hypomorph
FBgn0266186	Vamp7	0.0251814	Mated 3-day Old Tissue	Bam hypomorph
FBgn0028734	Fmr1	0.0252078	Mated 3-day Old Tissue	Bam hypomorph
FBgn0010812	unc-45	0.0252489	Mated 3-day Old Tissue	Bam hypomorph
FBgn0000559	eEF2	0.0252504	Mated 3-day Old Tissue	Bam hypomorph
FBgn0264357	SNF4AŒ≥	0.0253104	Mated 3-day Old Tissue	Bam hypomorph
FBgn0010774	Ref1	0.0254146	Mated 3-day Old Tissue	Bam hypomorph
FBgn0041629	Hexo2	0.0254686	Mated 3-day Old Tissue	Bam hypomorph
FBgn0025716	Bap55	0.0255396	Mated 3-day Old Tissue	Bam hypomorph
FBgn0015794	Rab18	0.0255405	Mated 3-day Old Tissue	Bam hypomorph
FBgn0028429	I-2	0.0255409	Mated 3-day Old Tissue	Bam hypomorph
FBgn0085188	CG34159	0.0255531	Mated 3-day Old Tissue	Bam hypomorph
FBgn0031437	Arpc5	0.0255898	Mated 3-day Old Tissue	Bam hypomorph
FBgn0023537	CG17896	0.0256086	Mated 3-day Old Tissue	Bam hypomorph
FBgn0030063	CG1789	0.0257406	Mated 3-day Old Tissue	Bam hypomorph
FBgn0033339	Sec31	0.0257471	Mated 3-day Old Tissue	Bam hypomorph
FBgn0033429	CG12929	0.025785	Mated 3-day Old Tissue	Bam hypomorph
FBgn0035829	HP4	0.0258009	Mated 3-day Old Tissue	Bam hypomorph
FBgn0027949	msb1l	0.0258275	Mated 3-day Old Tissue	Bam hypomorph
FBgn0051390	MED7	0.0258881	Mated 3-day Old Tissue	Bam hypomorph
FBgn0051450	mRpS18A	0.0258981	Mated 3-day Old Tissue	Bam hypomorph
FBgn0033754	Ak6	0.0259109	Mated 3-day Old Tissue	Bam hypomorph
FBgn0026147	TTLL4A	0.0259385	Mated 3-day Old Tissue	Bam hypomorph
FBgn0039223	CG5805	0.025983	Mated 3-day Old Tissue	Bam hypomorph
FBgn0052856	CG32856	0.0260267	Mated 3-day Old Tissue	Bam hypomorph
FBgn0004855	Polr2I	0.0260662	Mated 3-day Old Tissue	Bam hypomorph
FBgn0284220	Top2	0.0261673	Mated 3-day Old Tissue	Bam hypomorph
FBgn0034399	CG15083	0.0262096	Mated 3-day Old Tissue	Bam hypomorph
FBgn0028694	Rpn11	0.0262244	Mated 3-day Old Tissue	Bam hypomorph
FBgn0061198	HSPC300	0.026226	Mated 3-day Old Tissue	Bam hypomorph
FBgn0017418	ari-1	0.0263231	Mated 3-day Old Tissue	Bam hypomorph
FBgn0029914	CG4558	0.0263325	Mated 3-day Old Tissue	Bam hypomorph
FBgn0035848	Uxs	0.0263414	Mated 3-day Old Tissue	Bam hypomorph
FBgn0032476	CG5439	0.0263666	Mated 3-day Old Tissue	Bam hypomorph
FBgn0003638	su(w[a])	0.0263762	Mated 3-day Old Tissue	Bam hypomorph
FBgn0039489	CG5880	0.0263814	Mated 3-day Old Tissue	Bam hypomorph
FBgn0039207	Cftr	0.0263884	Mated 3-day Old Tissue	Bam hypomorph
FBgn0039120	Nup98-96	0.0263885	Mated 3-day Old Tissue	Bam hypomorph
FBgn0031772	CG13994	0.0264538	Mated 3-day Old Tissue	Bam hypomorph
FBgn0033902	eIF3m	0.0264688	Mated 3-day Old Tissue	Bam hypomorph
FBgn0030018	slpr	0.026499	Mated 3-day Old Tissue	Bam hypomorph
FBgn0033587	CG13218	0.0265023	Mated 3-day Old Tissue	Bam hypomorph
FBgn0030658	CG7872	0.0266305	Mated 3-day Old Tissue	Bam hypomorph
FBgn0015791	Rab14	0.0266339	Mated 3-day Old Tissue	Bam hypomorph
FBgn0025678	CaBP1	0.026716	Mated 3-day Old Tissue	Bam hypomorph
FBgn0010382	CycE	0.0267526	Mated 3-day Old Tissue	Bam hypomorph
FBgn0003187	qua	0.0268115	Mated 3-day Old Tissue	Bam hypomorph
FBgn0284256	bsf	0.0268731	Mated 3-day Old Tissue	Bam hypomorph
FBgn0039379	CG5886	0.026917	Mated 3-day Old Tissue	Bam hypomorph
FBgn0030041	CG12116	0.0269335	Mated 3-day Old Tissue	Bam hypomorph
FBgn0001941	ifc	0.0269921	Mated 3-day Old Tissue	Bam hypomorph
FBgn0022338	dnk	0.0270789	Mated 3-day Old Tissue	Bam hypomorph
FBgn0032198	eEF1Œ¥	0.0271224	Mated 3-day Old Tissue	Bam hypomorph
FBgn0037715	CG9399	0.0271403	Mated 3-day Old Tissue	Bam hypomorph
FBgn0039830	ATPsynC	0.027141	Mated 3-day Old Tissue	Bam hypomorph
FBgn0037606	CG8032	0.0271461	Mated 3-day Old Tissue	Bam hypomorph
FBgn0028427	Ilk	0.0271524	Mated 3-day Old Tissue	Bam hypomorph
FBgn0034091	mrj	0.0271953	Mated 3-day Old Tissue	Bam hypomorph
FBgn0031267	Ipk2	0.0272003	Mated 3-day Old Tissue	Bam hypomorph
FBgn0024732	Drep1	0.0272236	Mated 3-day Old Tissue	Bam hypomorph
FBgn0036804	Sgf11	0.0272363	Mated 3-day Old Tissue	Bam hypomorph
FBgn0033060	CG7849	0.0272501	Mated 3-day Old Tissue	Bam hypomorph
FBgn0030657	cerv	0.0272876	Mated 3-day Old Tissue	Bam hypomorph
FBgn0010909	msn	0.0273172	Mated 3-day Old Tissue	Bam hypomorph
FBgn0030008	CG2129	0.0273266	Mated 3-day Old Tissue	Bam hypomorph
FBgn0259824	Hip14	0.0274083	Mated 3-day Old Tissue	Bam hypomorph
FBgn0020369	Rpt6	0.0274323	Mated 3-day Old Tissue	Bam hypomorph
FBgn0028965	CG9933	0.0274734	Mated 3-day Old Tissue	Bam hypomorph
FBgn0010383	Cyp18a1	0.0275143	Mated 3-day Old Tissue	Bam hypomorph
FBgn0015756	RpL9	0.0275503	Mated 3-day Old Tissue	Bam hypomorph
FBgn0024957	Irp-1B	0.027565	Mated 3-day Old Tissue	Bam hypomorph
FBgn0030345	CG1847	0.0275957	Mated 3-day Old Tissue	Bam hypomorph
FBgn0034230	CG4853	0.027609	Mated 3-day Old Tissue	Bam hypomorph
FBgn0011739	wts	0.0276364	Mated 3-day Old Tissue	Bam hypomorph
FBgn0040602	CG14545	0.0276509	Mated 3-day Old Tissue	Bam hypomorph
FBgn0035771	Sec63	0.0277359	Mated 3-day Old Tissue	Bam hypomorph
FBgn0037135	eIF2A	0.0277486	Mated 3-day Old Tissue	Bam hypomorph
FBgn0035346	CG1146	0.0277766	Mated 3-day Old Tissue	Bam hypomorph
FBgn0039765	mRpS18C	0.0277822	Mated 3-day Old Tissue	Bam hypomorph
FBgn0037792	TAF1B	0.0278422	Mated 3-day Old Tissue	Bam hypomorph
FBgn0263278	Fic	0.0279099	Mated 3-day Old Tissue	Bam hypomorph
FBgn0000404	CycA	0.0279261	Mated 3-day Old Tissue	Bam hypomorph
FBgn0266674	Sec15	0.0280371	Mated 3-day Old Tissue	Bam hypomorph
FBgn0262619	DNAlig1	0.0280489	Mated 3-day Old Tissue	Bam hypomorph
FBgn0030596	CG12398	0.0280923	Mated 3-day Old Tissue	Bam hypomorph
FBgn0017567	ND-23	0.0281128	Mated 3-day Old Tissue	Bam hypomorph
FBgn0029664	CG10802	0.0282289	Mated 3-day Old Tissue	Bam hypomorph
FBgn0030087	CG7766	0.0283052	Mated 3-day Old Tissue	Bam hypomorph
FBgn0050169	Brca2	0.0283305	Mated 3-day Old Tissue	Bam hypomorph
FBgn0263112	Mitf	0.0283395	Mated 3-day Old Tissue	Bam hypomorph
FBgn0016687	Nurf-38	0.0284668	Mated 3-day Old Tissue	Bam hypomorph
FBgn0015618	Cdk8	0.0284781	Mated 3-day Old Tissue	Bam hypomorph
FBgn0004133	blow	0.028497	Mated 3-day Old Tissue	Bam hypomorph
FBgn0026324	Taf10b	0.0285533	Mated 3-day Old Tissue	Bam hypomorph
FBgn0021765	scu	0.0285545	Mated 3-day Old Tissue	Bam hypomorph
FBgn0027329	CCT6	0.0285945	Mated 3-day Old Tissue	Bam hypomorph
FBgn0043903	dome	0.0286881	Mated 3-day Old Tissue	Bam hypomorph
FBgn0032052	PIG-U	0.0287115	Mated 3-day Old Tissue	Bam hypomorph
FBgn0030556	mRNA-cap	0.0287116	Mated 3-day Old Tissue	Bam hypomorph
FBgn0027599	CG2790	0.028728	Mated 3-day Old Tissue	Bam hypomorph
FBgn0037607	CG8036	0.0287323	Mated 3-day Old Tissue	Bam hypomorph
FBgn0036740	Vps60	0.0287501	Mated 3-day Old Tissue	Bam hypomorph
FBgn0026088	CG14818	0.0288448	Mated 3-day Old Tissue	Bam hypomorph
FBgn0035248	CG13919	0.0288805	Mated 3-day Old Tissue	Bam hypomorph
FBgn0037700	CG8149	0.0288812	Mated 3-day Old Tissue	Bam hypomorph
FBgn0011704	RnrS	0.0288829	Mated 3-day Old Tissue	Bam hypomorph
FBgn0041210	HDAC4	0.0288879	Mated 3-day Old Tissue	Bam hypomorph
FBgn0029785	RpL35	0.0289181	Mated 3-day Old Tissue	Bam hypomorph
FBgn0085279	CG34250	0.0289571	Mated 3-day Old Tissue	Bam hypomorph
FBgn0261437	CSN8	0.0289989	Mated 3-day Old Tissue	Bam hypomorph
FBgn0010313	corto	0.0290291	Mated 3-day Old Tissue	Bam hypomorph
FBgn0261385	scra	0.0290348	Mated 3-day Old Tissue	Bam hypomorph
FBgn0030349	CG10353	0.0290501	Mated 3-day Old Tissue	Bam hypomorph
FBgn0036663	CG9674	0.0291408	Mated 3-day Old Tissue	Bam hypomorph
FBgn0015522	olf186-M	0.0291662	Mated 3-day Old Tissue	Bam hypomorph
FBgn0051184	LSm3	0.0291893	Mated 3-day Old Tissue	Bam hypomorph
FBgn0019624	COX5A	0.0292466	Mated 3-day Old Tissue	Bam hypomorph
FBgn0052451	SPoCk	0.0292531	Mated 3-day Old Tissue	Bam hypomorph
FBgn0052022	CG32022	0.0293699	Mated 3-day Old Tissue	Bam hypomorph
FBgn0039674	CG1907	0.0293795	Mated 3-day Old Tissue	Bam hypomorph
FBgn0043010	Fsn	0.0293959	Mated 3-day Old Tissue	Bam hypomorph
FBgn0038473	Ns1	0.0294325	Mated 3-day Old Tissue	Bam hypomorph
FBgn0011802	Gem3	0.0294759	Mated 3-day Old Tissue	Bam hypomorph
FBgn0033845	mars	0.0294904	Mated 3-day Old Tissue	Bam hypomorph
FBgn0039132	AP-1œÉ	0.0295484	Mated 3-day Old Tissue	Bam hypomorph
FBgn0015623	Cpr	0.0296429	Mated 3-day Old Tissue	Bam hypomorph
FBgn0035688	fmt	0.0296636	Mated 3-day Old Tissue	Bam hypomorph
FBgn0050089	CG30089	0.0298547	Mated 3-day Old Tissue	Bam hypomorph
FBgn0264493	rdx	0.0298704	Mated 3-day Old Tissue	Bam hypomorph
FBgn0037044	Pdss2	0.0299435	Mated 3-day Old Tissue	Bam hypomorph
FBgn0032819	CG10463	0.0299528	Mated 3-day Old Tissue	Bam hypomorph
FBgn0283658	muc	0.0299676	Mated 3-day Old Tissue	Bam hypomorph
FBgn0050109	CG30109	0.0299686	Mated 3-day Old Tissue	Bam hypomorph
FBgn0038662	Mpc1	0.029991	Mated 3-day Old Tissue	Bam hypomorph
FBgn0035675	CG6610	0.0300055	Mated 3-day Old Tissue	Bam hypomorph
FBgn0004856	Bx42	0.0300179	Mated 3-day Old Tissue	Bam hypomorph
FBgn0050373	CG30373	0.0300345	Mated 3-day Old Tissue	Bam hypomorph
FBgn0003205	Ras85D	0.0300951	Mated 3-day Old Tissue	Bam hypomorph
FBgn0032330	Samuel	0.0301693	Mated 3-day Old Tissue	Bam hypomorph
FBgn0030759	CG13014	0.0302005	Mated 3-day Old Tissue	Bam hypomorph
FBgn0034709	Swim	0.030234	Mated 3-day Old Tissue	Bam hypomorph
FBgn0029676	HIP-R	0.0302939	Mated 3-day Old Tissue	Bam hypomorph
FBgn0037943	CG14722	0.0303819	Mated 3-day Old Tissue	Bam hypomorph
FBgn0031814	retm	0.0304201	Mated 3-day Old Tissue	Bam hypomorph
FBgn0031893	MICU1	0.0305213	Mated 3-day Old Tissue	Bam hypomorph
FBgn0027490	D12	0.0305791	Mated 3-day Old Tissue	Bam hypomorph
FBgn0014189	Hel25E	0.0306078	Mated 3-day Old Tissue	Bam hypomorph
FBgn0285952	eEF5	0.0306174	Mated 3-day Old Tissue	Bam hypomorph
FBgn0283427	FASN1	0.0306417	Mated 3-day Old Tissue	Bam hypomorph
FBgn0039266	CG11791	0.0306596	Mated 3-day Old Tissue	Bam hypomorph
FBgn0037613	Cks85A	0.0306781	Mated 3-day Old Tissue	Bam hypomorph
FBgn0029711	Usf	0.0306843	Mated 3-day Old Tissue	Bam hypomorph
FBgn0034570	CG10543	0.0306865	Mated 3-day Old Tissue	Bam hypomorph
FBgn0037445	CG9727	0.0307076	Mated 3-day Old Tissue	Bam hypomorph
FBgn0052537	CG32537	0.0307463	Mated 3-day Old Tissue	Bam hypomorph
FBgn0035830	CG8209	0.0307644	Mated 3-day Old Tissue	Bam hypomorph
FBgn0051224	CG31224	0.0308408	Mated 3-day Old Tissue	Bam hypomorph
FBgn0004913	Gnf1	0.0308881	Mated 3-day Old Tissue	Bam hypomorph
FBgn0037261	CG9775	0.0309211	Mated 3-day Old Tissue	Bam hypomorph
FBgn0005671	Vha55	0.0309394	Mated 3-day Old Tissue	Bam hypomorph
FBgn0003175	px	0.0309839	Mated 3-day Old Tissue	Bam hypomorph
FBgn0033260	Cul4	0.0310395	Mated 3-day Old Tissue	Bam hypomorph
FBgn0030321	CG1703	0.0310497	Mated 3-day Old Tissue	Bam hypomorph
FBgn0000709	fliI	0.0310872	Mated 3-day Old Tissue	Bam hypomorph
FBgn0030466	CG15744	0.0311048	Mated 3-day Old Tissue	Bam hypomorph
FBgn0053926	Srg3	0.0311425	Mated 3-day Old Tissue	Bam hypomorph
FBgn0034025	Pgant1	0.0311754	Mated 3-day Old Tissue	Bam hypomorph
FBgn0027080	TyrRS	0.0313427	Mated 3-day Old Tissue	Bam hypomorph
FBgn0260934	par-1	0.0313873	Mated 3-day Old Tissue	Bam hypomorph
FBgn0010220	Dbp45A	0.031474	Mated 3-day Old Tissue	Bam hypomorph
FBgn0037093	Cdk12	0.0316043	Mated 3-day Old Tissue	Bam hypomorph
FBgn0038584	mTerf5	0.0316576	Mated 3-day Old Tissue	Bam hypomorph
FBgn0034750	CG3732	0.0316847	Mated 3-day Old Tissue	Bam hypomorph
FBgn0267733	lncRNA:CR46064	0.0317547	Mated 3-day Old Tissue	Bam hypomorph
FBgn0017578	Max	0.0317573	Mated 3-day Old Tissue	Bam hypomorph
FBgn0261560	Thor	0.0318304	Mated 3-day Old Tissue	Bam hypomorph
FBgn0029117	Surf1	0.0319073	Mated 3-day Old Tissue	Bam hypomorph
FBgn0038924	CG6028	0.0319131	Mated 3-day Old Tissue	Bam hypomorph
FBgn0032849	mRpS18B	0.0319228	Mated 3-day Old Tissue	Bam hypomorph
FBgn0066084	RpL41	0.0319566	Mated 3-day Old Tissue	Bam hypomorph
FBgn0003742	tra2	0.03205	Mated 3-day Old Tissue	Bam hypomorph
FBgn0024236	foi	0.0320666	Mated 3-day Old Tissue	Bam hypomorph
FBgn0086365	Orct2	0.0321311	Mated 3-day Old Tissue	Bam hypomorph
FBgn0050493	Coq9	0.0321811	Mated 3-day Old Tissue	Bam hypomorph
FBgn0287454	Pa1	0.0322068	Mated 3-day Old Tissue	Bam hypomorph
FBgn0266418	wake	0.0322492	Mated 3-day Old Tissue	Bam hypomorph
FBgn0040928	CR15345	0.0324118	Mated 3-day Old Tissue	Bam hypomorph
FBgn0264494	CG17646	0.0324363	Mated 3-day Old Tissue	Bam hypomorph
FBgn0259481	Mob2	0.0324542	Mated 3-day Old Tissue	Bam hypomorph
FBgn0051145	CG31145	0.0325402	Mated 3-day Old Tissue	Bam hypomorph
FBgn0031769	CG9135	0.032648	Mated 3-day Old Tissue	Bam hypomorph
FBgn0025676	CkIIŒ±-i3	0.0326782	Mated 3-day Old Tissue	Bam hypomorph
FBgn0030306	Spase25	0.0327162	Mated 3-day Old Tissue	Bam hypomorph
FBgn0000017	Abl	0.0327606	Mated 3-day Old Tissue	Bam hypomorph
FBgn0030352	sicily	0.0328824	Mated 3-day Old Tissue	Bam hypomorph
FBgn0032101	CG9586	0.0328853	Mated 3-day Old Tissue	Bam hypomorph
FBgn0003475	spir	0.0330012	Mated 3-day Old Tissue	Bam hypomorph
FBgn0266411	sima	0.0330273	Mated 3-day Old Tissue	Bam hypomorph
FBgn0034432	Acadvl	0.0330676	Mated 3-day Old Tissue	Bam hypomorph
FBgn0001149	GstD1	0.0330864	Mated 3-day Old Tissue	Bam hypomorph
FBgn0035763	mrva	0.0332048	Mated 3-day Old Tissue	Bam hypomorph
FBgn0030719	eIF5	0.0332961	Mated 3-day Old Tissue	Bam hypomorph
FBgn0029944	Dok	0.0333698	Mated 3-day Old Tissue	Bam hypomorph
FBgn0085436	Not1	0.0334818	Mated 3-day Old Tissue	Bam hypomorph
FBgn0263019	lncRNA:CR43314	0.033503	Mated 3-day Old Tissue	Bam hypomorph
FBgn0024291	Sirt1	0.033509	Mated 3-day Old Tissue	Bam hypomorph
FBgn0033556	CG12343	0.0336628	Mated 3-day Old Tissue	Bam hypomorph
FBgn0028691	Rpn9	0.0337631	Mated 3-day Old Tissue	Bam hypomorph
FBgn0025463	Bap60	0.0338285	Mated 3-day Old Tissue	Bam hypomorph
FBgn0051313	CG31313	0.0338731	Mated 3-day Old Tissue	Bam hypomorph
FBgn0051223	CG31223	0.033937	Mated 3-day Old Tissue	Bam hypomorph
FBgn0041171	ago	0.0339371	Mated 3-day Old Tissue	Bam hypomorph
FBgn0000286	Cf2	0.0339495	Mated 3-day Old Tissue	Bam hypomorph
FBgn0032859	Arpc2	0.03396	Mated 3-day Old Tissue	Bam hypomorph
FBgn0011481	Ssdp	0.0340183	Mated 3-day Old Tissue	Bam hypomorph
FBgn0039126	CG13601	0.0340524	Mated 3-day Old Tissue	Bam hypomorph
FBgn0032033	CG13392	0.0341763	Mated 3-day Old Tissue	Bam hypomorph
FBgn0030320	CG2247	0.0342246	Mated 3-day Old Tissue	Bam hypomorph
FBgn0032997	CG17486	0.0342266	Mated 3-day Old Tissue	Bam hypomorph
FBgn0032298	CG6724	0.0342534	Mated 3-day Old Tissue	Bam hypomorph
FBgn0039705	Atg16	0.0342756	Mated 3-day Old Tissue	Bam hypomorph
FBgn0047135	CG32276	0.0343556	Mated 3-day Old Tissue	Bam hypomorph
FBgn0263776	CG43693	0.0345166	Mated 3-day Old Tissue	Bam hypomorph
FBgn0260960	Baldspot	0.0345237	Mated 3-day Old Tissue	Bam hypomorph
FBgn0030242	sofe	0.0346698	Mated 3-day Old Tissue	Bam hypomorph
FBgn0035488	CG11593	0.0346819	Mated 3-day Old Tissue	Bam hypomorph
FBgn0050291	CG30291	0.0346883	Mated 3-day Old Tissue	Bam hypomorph
FBgn0038609	Nup43	0.0347579	Mated 3-day Old Tissue	Bam hypomorph
FBgn0265778	PDZ-GEF	0.0347851	Mated 3-day Old Tissue	Bam hypomorph
FBgn0263667	Lpt	0.0347962	Mated 3-day Old Tissue	Bam hypomorph
FBgn0263998	Ack-like	0.034858	Mated 3-day Old Tissue	Bam hypomorph
FBgn0052202	CG32202	0.0348673	Mated 3-day Old Tissue	Bam hypomorph
FBgn0035150	Rev1	0.0348884	Mated 3-day Old Tissue	Bam hypomorph
FBgn0039766	CG15536	0.0349572	Mated 3-day Old Tissue	Bam hypomorph
FBgn0036043	Ae2	0.0349775	Mated 3-day Old Tissue	Bam hypomorph
FBgn0022069	Nnp-1	0.034991	Mated 3-day Old Tissue	Bam hypomorph
FBgn0035425	CG17746	0.0350021	Mated 3-day Old Tissue	Bam hypomorph
FBgn0015799	Rbf	0.035043	Mated 3-day Old Tissue	Bam hypomorph
FBgn0035656	CG10479	0.0350779	Mated 3-day Old Tissue	Bam hypomorph
FBgn0262739	AGO1	0.0351472	Mated 3-day Old Tissue	Bam hypomorph
FBgn0022786	Hira	0.0352086	Mated 3-day Old Tissue	Bam hypomorph
FBgn0000405	CycB	0.0352129	Mated 3-day Old Tissue	Bam hypomorph
FBgn0010421	TfIIFŒ≤	0.0353163	Mated 3-day Old Tissue	Bam hypomorph
FBgn0037339	Pi4KIIŒ±	0.0353901	Mated 3-day Old Tissue	Bam hypomorph
FBgn0033810	CG4646	0.0353917	Mated 3-day Old Tissue	Bam hypomorph
FBgn0083940	RhoU	0.0353938	Mated 3-day Old Tissue	Bam hypomorph
FBgn0034068	casp	0.035428	Mated 3-day Old Tissue	Bam hypomorph
FBgn0032925	CG9246	0.0354498	Mated 3-day Old Tissue	Bam hypomorph
FBgn0031871	Fgop2	0.0355187	Mated 3-day Old Tissue	Bam hypomorph
FBgn0033226	puml	0.035563	Mated 3-day Old Tissue	Bam hypomorph
FBgn0037780	ohgt	0.0356601	Mated 3-day Old Tissue	Bam hypomorph
FBgn0034976	CG4049	0.0356666	Mated 3-day Old Tissue	Bam hypomorph
FBgn0035909	ergic53	0.0356722	Mated 3-day Old Tissue	Bam hypomorph
FBgn0003447	sn	0.0357151	Mated 3-day Old Tissue	Bam hypomorph
FBgn0000578	ena	0.0357743	Mated 3-day Old Tissue	Bam hypomorph
FBgn0031378	CG15362	0.0358136	Mated 3-day Old Tissue	Bam hypomorph
FBgn0032644	CG5131	0.0359052	Mated 3-day Old Tissue	Bam hypomorph
FBgn0039776	PH4Œ±EFB	0.0360127	Mated 3-day Old Tissue	Bam hypomorph
FBgn0034878	pita	0.0361198	Mated 3-day Old Tissue	Bam hypomorph
FBgn0031149	Stt3A	0.0361337	Mated 3-day Old Tissue	Bam hypomorph
FBgn0030346	BORCS5	0.0361569	Mated 3-day Old Tissue	Bam hypomorph
FBgn0034641	mahj	0.0361758	Mated 3-day Old Tissue	Bam hypomorph
FBgn0039588	mIF2	0.0361816	Mated 3-day Old Tissue	Bam hypomorph
FBgn0030013	GIIIspla2	0.0362261	Mated 3-day Old Tissue	Bam hypomorph
FBgn0034918	Pym	0.0362841	Mated 3-day Old Tissue	Bam hypomorph
FBgn0032946	nrv3	0.0363682	Mated 3-day Old Tissue	Bam hypomorph
FBgn0035601	Uev1A	0.036371	Mated 3-day Old Tissue	Bam hypomorph
FBgn0030944	Hou	0.0363807	Mated 3-day Old Tissue	Bam hypomorph
FBgn0030869	Socs16D	0.036385	Mated 3-day Old Tissue	Bam hypomorph
FBgn0028746	CG18508	0.0364341	Mated 3-day Old Tissue	Bam hypomorph
FBgn0003278	Polr1B	0.0364784	Mated 3-day Old Tissue	Bam hypomorph
FBgn0034948	PPP1R15	0.0364927	Mated 3-day Old Tissue	Bam hypomorph
FBgn0011236	ken	0.0365591	Mated 3-day Old Tissue	Bam hypomorph
FBgn0034968	RpL12	0.0366126	Mated 3-day Old Tissue	Bam hypomorph
FBgn0028572	qtc	0.036679	Mated 3-day Old Tissue	Bam hypomorph
FBgn0034534	maf-S	0.0366979	Mated 3-day Old Tissue	Bam hypomorph
FBgn0039955	CG41099	0.0367251	Mated 3-day Old Tissue	Bam hypomorph
FBgn0011836	Taf2	0.0368393	Mated 3-day Old Tissue	Bam hypomorph
FBgn0286075	DNAlig3	0.0368635	Mated 3-day Old Tissue	Bam hypomorph
FBgn0052441	EMC10	0.0368743	Mated 3-day Old Tissue	Bam hypomorph
FBgn0030435	CG4645	0.036878	Mated 3-day Old Tissue	Bam hypomorph
FBgn0036336	Icmt	0.0369241	Mated 3-day Old Tissue	Bam hypomorph
FBgn0032350	CG6287	0.0369727	Mated 3-day Old Tissue	Bam hypomorph
FBgn0039186	CG5746	0.036991	Mated 3-day Old Tissue	Bam hypomorph
FBgn0083124	Uhg4	0.0370857	Mated 3-day Old Tissue	Bam hypomorph
FBgn0286070	cnk	0.0371133	Mated 3-day Old Tissue	Bam hypomorph
FBgn0003520	stau	0.0371529	Mated 3-day Old Tissue	Bam hypomorph
FBgn0027657	glob1	0.0372323	Mated 3-day Old Tissue	Bam hypomorph
FBgn0261811	pico	0.0372341	Mated 3-day Old Tissue	Bam hypomorph
FBgn0028530	mTTF	0.0373749	Mated 3-day Old Tissue	Bam hypomorph
FBgn0039712	CG15514	0.037429	Mated 3-day Old Tissue	Bam hypomorph
FBgn0036032	CG16711	0.0374578	Mated 3-day Old Tissue	Bam hypomorph
FBgn0034408	sano	0.0375018	Mated 3-day Old Tissue	Bam hypomorph
FBgn0000356	Cp16	0.0375408	Mated 3-day Old Tissue	Bam hypomorph
FBgn0027836	Dgp-1	0.0375725	Mated 3-day Old Tissue	Bam hypomorph
FBgn0285925	Fas1	0.0375857	Mated 3-day Old Tissue	Bam hypomorph
FBgn0015754	Lis-1	0.0376673	Mated 3-day Old Tissue	Bam hypomorph
FBgn0016672	Ipp	0.037669	Mated 3-day Old Tissue	Bam hypomorph
FBgn0029687	Vap33	0.0377752	Mated 3-day Old Tissue	Bam hypomorph
FBgn0261985	Ptpmeg	0.037781	Mated 3-day Old Tissue	Bam hypomorph
FBgn0037999	CG4860	0.0377952	Mated 3-day Old Tissue	Bam hypomorph
FBgn0038363	Acyp2	0.0377987	Mated 3-day Old Tissue	Bam hypomorph
FBgn0052791	DIP-Œ±	0.0378572	Mated 3-day Old Tissue	Bam hypomorph
FBgn0030329	prtp	0.0379797	Mated 3-day Old Tissue	Bam hypomorph
FBgn0032634	Polr2J	0.0379905	Mated 3-day Old Tissue	Bam hypomorph
FBgn0027532	CG7139	0.0380039	Mated 3-day Old Tissue	Bam hypomorph
FBgn0017545	RpS3A	0.0380839	Mated 3-day Old Tissue	Bam hypomorph
FBgn0029997	CG2258	0.0382379	Mated 3-day Old Tissue	Bam hypomorph
FBgn0039537	Hsdl2	0.038258	Mated 3-day Old Tissue	Bam hypomorph
FBgn0285951	mRpS34	0.0383533	Mated 3-day Old Tissue	Bam hypomorph
FBgn0259978	vlc	0.038404	Mated 3-day Old Tissue	Bam hypomorph
FBgn0052685	ZAP3	0.0384051	Mated 3-day Old Tissue	Bam hypomorph
FBgn0004655	wapl	0.0384172	Mated 3-day Old Tissue	Bam hypomorph
FBgn0032429	CG5446	0.0384268	Mated 3-day Old Tissue	Bam hypomorph
FBgn0004363	porin	0.0385094	Mated 3-day Old Tissue	Bam hypomorph
FBgn0031263	Tspo	0.0385588	Mated 3-day Old Tissue	Bam hypomorph
FBgn0266410	CG45050	0.0385816	Mated 3-day Old Tissue	Bam hypomorph
FBgn0030817	CG4991	0.0387621	Mated 3-day Old Tissue	Bam hypomorph
FBgn0035770	pst	0.0388169	Mated 3-day Old Tissue	Bam hypomorph
FBgn0035997	phol	0.0389095	Mated 3-day Old Tissue	Bam hypomorph
FBgn0036053	iPLA2-VIA	0.0389679	Mated 3-day Old Tissue	Bam hypomorph
FBgn0010583	dock	0.038975	Mated 3-day Old Tissue	Bam hypomorph
FBgn0031458	aph-1	0.0390272	Mated 3-day Old Tissue	Bam hypomorph
FBgn0033692	wash	0.0390386	Mated 3-day Old Tissue	Bam hypomorph
FBgn0052732	Setd3	0.0390414	Mated 3-day Old Tissue	Bam hypomorph
FBgn0260634	eIF4G2	0.0390583	Mated 3-day Old Tissue	Bam hypomorph
FBgn0000479	dnc	0.0391116	Mated 3-day Old Tissue	Bam hypomorph
FBgn0047038	ND-13B	0.0391361	Mated 3-day Old Tissue	Bam hypomorph
FBgn0024991	CG2694	0.0391478	Mated 3-day Old Tissue	Bam hypomorph
FBgn0033038	CG7791	0.0392019	Mated 3-day Old Tissue	Bam hypomorph
FBgn0031913	CG5958	0.0392471	Mated 3-day Old Tissue	Bam hypomorph
FBgn0015622	Cnx99A	0.0393062	Mated 3-day Old Tissue	Bam hypomorph
FBgn0004914	Hnf4	0.0393068	Mated 3-day Old Tissue	Bam hypomorph
FBgn0034997	CG3376	0.0393157	Mated 3-day Old Tissue	Bam hypomorph
FBgn0086378	Alg-2	0.0394976	Mated 3-day Old Tissue	Bam hypomorph
FBgn0032006	Pvr	0.0395833	Mated 3-day Old Tissue	Bam hypomorph
FBgn0039687	Naa40	0.0395979	Mated 3-day Old Tissue	Bam hypomorph
FBgn0014076	Vm32E	0.0396029	Mated 3-day Old Tissue	Bam hypomorph
FBgn0030883	CG7772	0.0396295	Mated 3-day Old Tissue	Bam hypomorph
FBgn0031379	CG7289	0.0396349	Mated 3-day Old Tissue	Bam hypomorph
FBgn0037973	CG18547	0.0396762	Mated 3-day Old Tissue	Bam hypomorph
FBgn0040384	CG32795	0.0397252	Mated 3-day Old Tissue	Bam hypomorph
FBgn0003087	pim	0.0397366	Mated 3-day Old Tissue	Bam hypomorph
FBgn0259982	Uxt	0.0397813	Mated 3-day Old Tissue	Bam hypomorph
FBgn0265784	CrebB	0.0400034	Mated 3-day Old Tissue	Bam hypomorph
FBgn0250786	Chd1	0.0400147	Mated 3-day Old Tissue	Bam hypomorph
FBgn0022893	Df31	0.0400941	Mated 3-day Old Tissue	Bam hypomorph
FBgn0010303	hep	0.0401267	Mated 3-day Old Tissue	Bam hypomorph
FBgn0037370	CG1236	0.0401722	Mated 3-day Old Tissue	Bam hypomorph
FBgn0038829	CG17271	0.0403042	Mated 3-day Old Tissue	Bam hypomorph
FBgn0039773	CG2224	0.0403109	Mated 3-day Old Tissue	Bam hypomorph
FBgn0033755	ClC-b	0.0403487	Mated 3-day Old Tissue	Bam hypomorph
FBgn0030512	Nadsyn	0.0403592	Mated 3-day Old Tissue	Bam hypomorph
FBgn0035427	ckd	0.0403736	Mated 3-day Old Tissue	Bam hypomorph
FBgn0030343	ATP7	0.0403823	Mated 3-day Old Tissue	Bam hypomorph
FBgn0003345	sd	0.0404033	Mated 3-day Old Tissue	Bam hypomorph
FBgn0031078	Nup205	0.0404463	Mated 3-day Old Tissue	Bam hypomorph
FBgn0031374	Wdr62	0.0405242	Mated 3-day Old Tissue	Bam hypomorph
FBgn0034902	CG5532	0.0405707	Mated 3-day Old Tissue	Bam hypomorph
FBgn0264821	asRNA:CR44029	0.0406819	Mated 3-day Old Tissue	Bam hypomorph
FBgn0014411	Vps26	0.040703	Mated 3-day Old Tissue	Bam hypomorph
FBgn0264561	Glg1	0.0408315	Mated 3-day Old Tissue	Bam hypomorph
FBgn0042132	CG18809	0.0408517	Mated 3-day Old Tissue	Bam hypomorph
FBgn0035355	CG16985	0.0408919	Mated 3-day Old Tissue	Bam hypomorph
FBgn0029504	CHES-1-like	0.0409493	Mated 3-day Old Tissue	Bam hypomorph
FBgn0086266	Vm26Ac	0.0409836	Mated 3-day Old Tissue	Bam hypomorph
FBgn0031637	mxt	0.0410116	Mated 3-day Old Tissue	Bam hypomorph
FBgn0010531	Ccs	0.0410175	Mated 3-day Old Tissue	Bam hypomorph
FBgn0032987	RpL21	0.0410588	Mated 3-day Old Tissue	Bam hypomorph
FBgn0031390	tho2	0.0411028	Mated 3-day Old Tissue	Bam hypomorph
FBgn0032691	Atac2	0.0412075	Mated 3-day Old Tissue	Bam hypomorph
FBgn0014930	CG2846	0.0412233	Mated 3-day Old Tissue	Bam hypomorph
FBgn0037368	CG1239	0.0412976	Mated 3-day Old Tissue	Bam hypomorph
FBgn0039929	CG11076	0.0414065	Mated 3-day Old Tissue	Bam hypomorph
FBgn0033990	CG10265	0.0414133	Mated 3-day Old Tissue	Bam hypomorph
FBgn0033945	CG12868	0.0414163	Mated 3-day Old Tissue	Bam hypomorph
FBgn0052756	CG32756	0.0414183	Mated 3-day Old Tissue	Bam hypomorph
FBgn0035850	Atg18a	0.0414221	Mated 3-day Old Tissue	Bam hypomorph
FBgn0053107	CG33107	0.0414368	Mated 3-day Old Tissue	Bam hypomorph
FBgn0014869	Pglym78	0.0414755	Mated 3-day Old Tissue	Bam hypomorph
FBgn0020238	14-3-3Œµ	0.0414851	Mated 3-day Old Tissue	Bam hypomorph
FBgn0037671	ATP6AP2	0.0416164	Mated 3-day Old Tissue	Bam hypomorph
FBgn0010825	Gug	0.041634	Mated 3-day Old Tissue	Bam hypomorph
FBgn0033897	Rcd1	0.0416518	Mated 3-day Old Tissue	Bam hypomorph
FBgn0020622	Pi3K21B	0.0416528	Mated 3-day Old Tissue	Bam hypomorph
FBgn0030366	Usp7	0.0416984	Mated 3-day Old Tissue	Bam hypomorph
FBgn0038552	Alg1	0.0417021	Mated 3-day Old Tissue	Bam hypomorph
FBgn0038197	foxo	0.0417046	Mated 3-day Old Tissue	Bam hypomorph
FBgn0036843	Sfxn2	0.0417373	Mated 3-day Old Tissue	Bam hypomorph
FBgn0262716	Arp3	0.041784	Mated 3-day Old Tissue	Bam hypomorph
FBgn0023081	gek	0.0417866	Mated 3-day Old Tissue	Bam hypomorph
FBgn0285910	VhaAC39-1	0.0418	Mated 3-day Old Tissue	Bam hypomorph
FBgn0011230	poe	0.0418203	Mated 3-day Old Tissue	Bam hypomorph
FBgn0033636	tou	0.0418403	Mated 3-day Old Tissue	Bam hypomorph
FBgn0037313	CG1161	0.0419009	Mated 3-day Old Tissue	Bam hypomorph
FBgn0030511	CG11158	0.0419094	Mated 3-day Old Tissue	Bam hypomorph
FBgn0083986	CG34150	0.0419263	Mated 3-day Old Tissue	Bam hypomorph
FBgn0037063	CG9391	0.0419289	Mated 3-day Old Tissue	Bam hypomorph
FBgn0029801	CG15771	0.0419463	Mated 3-day Old Tissue	Bam hypomorph
FBgn0038488	m-cup	0.0419859	Mated 3-day Old Tissue	Bam hypomorph
FBgn0034436	CG11961	0.0420215	Mated 3-day Old Tissue	Bam hypomorph
FBgn0263106	DnaJ-1	0.0421532	Mated 3-day Old Tissue	Bam hypomorph
FBgn0024227	aurB	0.042203	Mated 3-day Old Tissue	Bam hypomorph
FBgn0027079	ValRS	0.0422991	Mated 3-day Old Tissue	Bam hypomorph
FBgn0032341	Reps	0.0423268	Mated 3-day Old Tissue	Bam hypomorph
FBgn0261049	Vps45	0.0423627	Mated 3-day Old Tissue	Bam hypomorph
FBgn0285947	RpS10b	0.0424155	Mated 3-day Old Tissue	Bam hypomorph
FBgn0031830	COX5B	0.0424435	Mated 3-day Old Tissue	Bam hypomorph
FBgn0035295	Cnb	0.0424487	Mated 3-day Old Tissue	Bam hypomorph
FBgn0030964	Pvf1	0.0424652	Mated 3-day Old Tissue	Bam hypomorph
FBgn0020440	Fak	0.0425431	Mated 3-day Old Tissue	Bam hypomorph
FBgn0033174	CG11125	0.0426018	Mated 3-day Old Tissue	Bam hypomorph
FBgn0036761	MED19	0.0426366	Mated 3-day Old Tissue	Bam hypomorph
FBgn0014011	Rac2	0.0426832	Mated 3-day Old Tissue	Bam hypomorph
FBgn0039487	gb	0.0427058	Mated 3-day Old Tissue	Bam hypomorph
FBgn0051998	CG31998	0.0427062	Mated 3-day Old Tissue	Bam hypomorph
FBgn0032704	Jwa	0.0428264	Mated 3-day Old Tissue	Bam hypomorph
FBgn0266284	Ns3	0.0428313	Mated 3-day Old Tissue	Bam hypomorph
FBgn0033304	Cyp6a13	0.0428862	Mated 3-day Old Tissue	Bam hypomorph
FBgn0053558	mim	0.0428987	Mated 3-day Old Tissue	Bam hypomorph
FBgn0286516	aqz	0.0429328	Mated 3-day Old Tissue	Bam hypomorph
FBgn0261068	LSm7	0.0429379	Mated 3-day Old Tissue	Bam hypomorph
FBgn0002774	mle	0.0429677	Mated 3-day Old Tissue	Bam hypomorph
FBgn0037468	CG1943	0.0429882	Mated 3-day Old Tissue	Bam hypomorph
FBgn0260462	CtsF	0.0430433	Mated 3-day Old Tissue	Bam hypomorph
FBgn0005411	U2af50	0.0430568	Mated 3-day Old Tissue	Bam hypomorph
FBgn0031883	Caper	0.0431809	Mated 3-day Old Tissue	Bam hypomorph
FBgn0036668	Zcchc7	0.0431882	Mated 3-day Old Tissue	Bam hypomorph
FBgn0030662	Chsy	0.0432205	Mated 3-day Old Tissue	Bam hypomorph
FBgn0036756	Cln3	0.0432283	Mated 3-day Old Tissue	Bam hypomorph
FBgn0261554	CG42672	0.0433186	Mated 3-day Old Tissue	Bam hypomorph
FBgn0036848	Naxd	0.0433924	Mated 3-day Old Tissue	Bam hypomorph
FBgn0037926	Elp1	0.0434331	Mated 3-day Old Tissue	Bam hypomorph
FBgn0052649	Coq8	0.0434777	Mated 3-day Old Tissue	Bam hypomorph
FBgn0027335	Rip11	0.043507	Mated 3-day Old Tissue	Bam hypomorph
FBgn0028509	CenG1A	0.0437146	Mated 3-day Old Tissue	Bam hypomorph
FBgn0005322	nmd	0.0437528	Mated 3-day Old Tissue	Bam hypomorph
FBgn0012034	AcCoAS	0.0438032	Mated 3-day Old Tissue	Bam hypomorph
FBgn0037855	CG6621	0.0438821	Mated 3-day Old Tissue	Bam hypomorph
FBgn0038504	Sur-8	0.0439253	Mated 3-day Old Tissue	Bam hypomorph
FBgn0038013	CG10038	0.0439376	Mated 3-day Old Tissue	Bam hypomorph
FBgn0035955	CG5194	0.0439845	Mated 3-day Old Tissue	Bam hypomorph
FBgn0030061	CG1785	0.044017	Mated 3-day Old Tissue	Bam hypomorph
FBgn0003527	stil	0.0440238	Mated 3-day Old Tissue	Bam hypomorph
FBgn0039557	CG12259	0.0441611	Mated 3-day Old Tissue	Bam hypomorph
FBgn0036697	rogdi	0.0441955	Mated 3-day Old Tissue	Bam hypomorph
FBgn0027497	Madm	0.0443098	Mated 3-day Old Tissue	Bam hypomorph
FBgn0033192	Corin	0.0444134	Mated 3-day Old Tissue	Bam hypomorph
FBgn0033761	CG8778	0.0444352	Mated 3-day Old Tissue	Bam hypomorph
FBgn0037248	srl	0.0444513	Mated 3-day Old Tissue	Bam hypomorph
FBgn0033740	dgt5	0.0444801	Mated 3-day Old Tissue	Bam hypomorph
FBgn0031148	Cbs	0.0446432	Mated 3-day Old Tissue	Bam hypomorph
FBgn0023094	cyc	0.0446574	Mated 3-day Old Tissue	Bam hypomorph
FBgn0085442	NKAIN	0.0447405	Mated 3-day Old Tissue	Bam hypomorph
FBgn0002791	mr	0.0447664	Mated 3-day Old Tissue	Bam hypomorph
FBgn0027601	pdgy	0.0448897	Mated 3-day Old Tissue	Bam hypomorph
FBgn0051550	CG31550	0.0450103	Mated 3-day Old Tissue	Bam hypomorph
FBgn0023215	Mnt	0.0450825	Mated 3-day Old Tissue	Bam hypomorph
FBgn0034180	Ehbp1	0.0450881	Mated 3-day Old Tissue	Bam hypomorph
FBgn0037025	Spc105R	0.0451783	Mated 3-day Old Tissue	Bam hypomorph
FBgn0038610	CG7675	0.0452227	Mated 3-day Old Tissue	Bam hypomorph
FBgn0037336	CG2519	0.0452582	Mated 3-day Old Tissue	Bam hypomorph
FBgn0015331	abs	0.045354	Mated 3-day Old Tissue	Bam hypomorph
FBgn0034304	CG5742	0.0454087	Mated 3-day Old Tissue	Bam hypomorph
FBgn0032398	CG6766	0.045443	Mated 3-day Old Tissue	Bam hypomorph
FBgn0031698	Ncoa6	0.0454975	Mated 3-day Old Tissue	Bam hypomorph
FBgn0026090	Lamtor5	0.0455576	Mated 3-day Old Tissue	Bam hypomorph
FBgn0031628	CG3294	0.0455781	Mated 3-day Old Tissue	Bam hypomorph
FBgn0052068	Adi1	0.0455796	Mated 3-day Old Tissue	Bam hypomorph
FBgn0036826	arx	0.0456346	Mated 3-day Old Tissue	Bam hypomorph
FBgn0011826	Pp2B-14D	0.0456559	Mated 3-day Old Tissue	Bam hypomorph
FBgn0038745	ClpX	0.0457122	Mated 3-day Old Tissue	Bam hypomorph
FBgn0000416	Sap-r	0.0457558	Mated 3-day Old Tissue	Bam hypomorph
FBgn0034614	CG9752	0.0457666	Mated 3-day Old Tissue	Bam hypomorph
FBgn0262734	eIF4H1	0.0458616	Mated 3-day Old Tissue	Bam hypomorph
FBgn0038950	CG5382	0.0458948	Mated 3-day Old Tissue	Bam hypomorph
FBgn0036460	CG5114	0.045943	Mated 3-day Old Tissue	Bam hypomorph
FBgn0266666	Sem1	0.0459961	Mated 3-day Old Tissue	Bam hypomorph
FBgn0030718	ND-20	0.0461214	Mated 3-day Old Tissue	Bam hypomorph
FBgn0034853	Ice1	0.0462446	Mated 3-day Old Tissue	Bam hypomorph
FBgn0261285	Ppcs	0.0463703	Mated 3-day Old Tissue	Bam hypomorph
FBgn0028577	hfp	0.0463822	Mated 3-day Old Tissue	Bam hypomorph
FBgn0020510	Abi	0.0464343	Mated 3-day Old Tissue	Bam hypomorph
FBgn0042213	CG18731	0.046443	Mated 3-day Old Tissue	Bam hypomorph
FBgn0034345	CG5174	0.0464632	Mated 3-day Old Tissue	Bam hypomorph
FBgn0053100	eIF4EHP	0.0464679	Mated 3-day Old Tissue	Bam hypomorph
FBgn0036967	SCCRO4	0.0465158	Mated 3-day Old Tissue	Bam hypomorph
FBgn0284252	Letm1	0.0465708	Mated 3-day Old Tissue	Bam hypomorph
FBgn0086134	ProsŒ±2	0.0465891	Mated 3-day Old Tissue	Bam hypomorph
FBgn0025519	fidipidine	0.0466069	Mated 3-day Old Tissue	Bam hypomorph
FBgn0004584	Rrp1	0.0467047	Mated 3-day Old Tissue	Bam hypomorph
FBgn0033663	ERp60	0.0467356	Mated 3-day Old Tissue	Bam hypomorph
FBgn0015221	Fer2LCH	0.0468185	Mated 3-day Old Tissue	Bam hypomorph
FBgn0019960	Mitofilin	0.0468672	Mated 3-day Old Tissue	Bam hypomorph
FBgn0034308	Naus	0.0469702	Mated 3-day Old Tissue	Bam hypomorph
FBgn0028343	Ankle2	0.0471623	Mated 3-day Old Tissue	Bam hypomorph
FBgn0036774	mRpS26	0.0474275	Mated 3-day Old Tissue	Bam hypomorph
FBgn0029870	Marf	0.0474462	Mated 3-day Old Tissue	Bam hypomorph
FBgn0033166	Eaf	0.0474788	Mated 3-day Old Tissue	Bam hypomorph
FBgn0026263	bip1	0.0475771	Mated 3-day Old Tissue	Bam hypomorph
FBgn0029094	asf1	0.047726	Mated 3-day Old Tissue	Bam hypomorph
FBgn0036801	MYPT-75D	0.0478216	Mated 3-day Old Tissue	Bam hypomorph
FBgn0036974	eRF1	0.0478483	Mated 3-day Old Tissue	Bam hypomorph
FBgn0010352	Ogdh	0.0479258	Mated 3-day Old Tissue	Bam hypomorph
FBgn0014075	Uggt	0.0479418	Mated 3-day Old Tissue	Bam hypomorph
FBgn0028708	Mst85C	0.0479471	Mated 3-day Old Tissue	Bam hypomorph
FBgn0267828	Fatp1	0.0480987	Mated 3-day Old Tissue	Bam hypomorph
FBgn0017577	Mcm5	0.0482167	Mated 3-day Old Tissue	Bam hypomorph
FBgn0266369	Mtp	0.0482202	Mated 3-day Old Tissue	Bam hypomorph
FBgn0032513	CG6565	0.0482509	Mated 3-day Old Tissue	Bam hypomorph
FBgn0259171	Pde9	0.0482588	Mated 3-day Old Tissue	Bam hypomorph
FBgn0024177	zpg	0.048399	Mated 3-day Old Tissue	Bam hypomorph
FBgn0035083	Tina-1	0.0484829	Mated 3-day Old Tissue	Bam hypomorph
FBgn0024889	Kap-Œ±1	0.0485161	Mated 3-day Old Tissue	Bam hypomorph
FBgn0036446	Mgat4a	0.0485589	Mated 3-day Old Tissue	Bam hypomorph
FBgn0264449	CG43867	0.0485816	Mated 3-day Old Tissue	Bam hypomorph
FBgn0033988	pcs	0.0487152	Mated 3-day Old Tissue	Bam hypomorph
FBgn0003423	slgA	0.0487897	Mated 3-day Old Tissue	Bam hypomorph
FBgn0025373	Fpps	0.0489107	Mated 3-day Old Tissue	Bam hypomorph
FBgn0267408	AOX1	0.0490407	Mated 3-day Old Tissue	Bam hypomorph
FBgn0040230	dbo	0.0490799	Mated 3-day Old Tissue	Bam hypomorph
FBgn0031589	Naprt	0.0490866	Mated 3-day Old Tissue	Bam hypomorph
FBgn0030266	CG11122	0.049102	Mated 3-day Old Tissue	Bam hypomorph
FBgn0015288	RpL22	0.0491413	Mated 3-day Old Tissue	Bam hypomorph
FBgn0029939	CG9650	0.0492678	Mated 3-day Old Tissue	Bam hypomorph
FBgn0027279	l(1)G0196	0.0493341	Mated 3-day Old Tissue	Bam hypomorph
FBgn0052091	CG32091	0.049424	Mated 3-day Old Tissue	Bam hypomorph
FBgn0029825	CG12728	0.0495748	Mated 3-day Old Tissue	Bam hypomorph
FBgn0023441	fus	0.0496402	Mated 3-day Old Tissue	Bam hypomorph
FBgn0261396	Rpn3	0.0497182	Mated 3-day Old Tissue	Bam hypomorph
FBgn0039136	CG5902	0.0497713	Mated 3-day Old Tissue	Bam hypomorph
FBgn0033712	mIF3	0.0497823	Mated 3-day Old Tissue	Bam hypomorph
FBgn0036980	RhoBTB	0.0498746	Mated 3-day Old Tissue	Bam hypomorph
FBgn0039737	CG7920	0.0499821	Mated 3-day Old Tissue	Bam hypomorph

### Sheet: Mated_D6_BamhypoTissue
Flybase ID	Gene Name	test.p.vec2	Analysis	Genotype
FBgn0040832	CG8012	0.00016158	Mated 6-day old Tissue Size	bam hypomorph
FBgn0039738	Mgat2	0.0001872	Mated 6-day old Tissue Size	bam hypomorph
FBgn0010424	TpnC73F	0.00030884	Mated 6-day old Tissue Size	bam hypomorph
FBgn0039529	CG5612	0.00075711	Mated 6-day old Tissue Size	bam hypomorph
FBgn0034920	CG5597	0.00110939	Mated 6-day old Tissue Size	bam hypomorph
FBgn0004117	Tm2	0.00135612	Mated 6-day old Tissue Size	bam hypomorph
FBgn0002773	Mlc2	0.0016311	Mated 6-day old Tissue Size	bam hypomorph
FBgn0283471	wupA	0.00172144	Mated 6-day old Tissue Size	bam hypomorph
FBgn0003137	Ppn	0.0020919	Mated 6-day old Tissue Size	bam hypomorph
FBgn0259994	OtopLa	0.0021019	Mated 6-day old Tissue Size	bam hypomorph
FBgn0040732	CG16926	0.00254409	Mated 6-day old Tissue Size	bam hypomorph
FBgn0038294	Mf	0.00290389	Mated 6-day old Tissue Size	bam hypomorph
FBgn0011828	Pxn	0.00309887	Mated 6-day old Tissue Size	bam hypomorph
FBgn0032899	CG9338	0.00317757	Mated 6-day old Tissue Size	bam hypomorph
FBgn0035917	Zasp66	0.00323059	Mated 6-day old Tissue Size	bam hypomorph
FBgn0263980	Stacl	0.00333894	Mated 6-day old Tissue Size	bam hypomorph
FBgn0265487	mbl	0.00335027	Mated 6-day old Tissue Size	bam hypomorph
FBgn0266758	Esyt2	0.0033781	Mated 6-day old Tissue Size	bam hypomorph
FBgn0036091	CG18628	0.00357138	Mated 6-day old Tissue Size	bam hypomorph
FBgn0039897	CG1674	0.00362334	Mated 6-day old Tissue Size	bam hypomorph
FBgn0015777	nrv2	0.00460074	Mated 6-day old Tissue Size	bam hypomorph
FBgn0037835	CG14687	0.00509983	Mated 6-day old Tissue Size	bam hypomorph
FBgn0033635	Prip	0.00510655	Mated 6-day old Tissue Size	bam hypomorph
FBgn0031908	CG5177	0.00543751	Mated 6-day old Tissue Size	bam hypomorph
FBgn0034638	CG10433	0.00552907	Mated 6-day old Tissue Size	bam hypomorph
FBgn0004192	snRNA:U2:34ABb	0.00578998	Mated 6-day old Tissue Size	bam hypomorph
FBgn0032156	CG13124	0.00599575	Mated 6-day old Tissue Size	bam hypomorph
FBgn0052354	CG32354	0.00617804	Mated 6-day old Tissue Size	bam hypomorph
FBgn0026061	Mipp1	0.00634153	Mated 6-day old Tissue Size	bam hypomorph
FBgn0011286	RyR	0.00634636	Mated 6-day old Tissue Size	bam hypomorph
FBgn0001149	GstD1	0.00654899	Mated 6-day old Tissue Size	bam hypomorph
FBgn0033652	ths	0.00656243	Mated 6-day old Tissue Size	bam hypomorph
FBgn0004169	up	0.00660816	Mated 6-day old Tissue Size	bam hypomorph
FBgn0043841	vir-1	0.0067959	Mated 6-day old Tissue Size	bam hypomorph
FBgn0010482	hlk	0.0068257	Mated 6-day old Tissue Size	bam hypomorph
FBgn0002772	Mlc1	0.00713926	Mated 6-day old Tissue Size	bam hypomorph
FBgn0039647	jus	0.00725278	Mated 6-day old Tissue Size	bam hypomorph
FBgn0050026	CG30026	0.00746565	Mated 6-day old Tissue Size	bam hypomorph
FBgn0029930	CG12541	0.00832291	Mated 6-day old Tissue Size	bam hypomorph
FBgn0034420	CG10737	0.00833079	Mated 6-day old Tissue Size	bam hypomorph
FBgn0065076	snoRNA:185	0.0084018	Mated 6-day old Tissue Size	bam hypomorph
FBgn0002789	Mp20	0.00860467	Mated 6-day old Tissue Size	bam hypomorph
FBgn0266446	CG45076	0.00888463	Mated 6-day old Tissue Size	bam hypomorph
FBgn0015766	Msr-110	0.00905686	Mated 6-day old Tissue Size	bam hypomorph
FBgn0265180	CG44245	0.00962864	Mated 6-day old Tissue Size	bam hypomorph
FBgn0030941	wgn	0.00986127	Mated 6-day old Tissue Size	bam hypomorph
FBgn0035710	SP1173	0.0106205	Mated 6-day old Tissue Size	bam hypomorph
FBgn0033875	CG6357	0.0113787	Mated 6-day old Tissue Size	bam hypomorph
FBgn0259209	Mlp60A	0.0122732	Mated 6-day old Tissue Size	bam hypomorph
FBgn0000014	abd-A	0.0125111	Mated 6-day old Tissue Size	bam hypomorph
FBgn0028482	bdl	0.012623	Mated 6-day old Tissue Size	bam hypomorph
FBgn0033446	CG1648	0.0127798	Mated 6-day old Tissue Size	bam hypomorph
FBgn0036279	Ncc69	0.0128134	Mated 6-day old Tissue Size	bam hypomorph
FBgn0030997	CG7990	0.0135508	Mated 6-day old Tissue Size	bam hypomorph
FBgn0260972	alc	0.0141452	Mated 6-day old Tissue Size	bam hypomorph
FBgn0264695	Mhc	0.0146248	Mated 6-day old Tissue Size	bam hypomorph
FBgn0031571	bark	0.015473	Mated 6-day old Tissue Size	bam hypomorph
FBgn0016123	Alp4	0.0155594	Mated 6-day old Tissue Size	bam hypomorph
FBgn0264478	CG43886	0.0157832	Mated 6-day old Tissue Size	bam hypomorph
FBgn0033766	Nup188	0.015912	Mated 6-day old Tissue Size	bam hypomorph
FBgn0029932	CG4607	0.0162283	Mated 6-day old Tissue Size	bam hypomorph
FBgn0051781	lncRNA:CR31781	0.0169764	Mated 6-day old Tissue Size	bam hypomorph
FBgn0051676	CG31676	0.0182814	Mated 6-day old Tissue Size	bam hypomorph
FBgn0001122	GŒ±o	0.0184253	Mated 6-day old Tissue Size	bam hypomorph
FBgn0030309	CG1572	0.0185788	Mated 6-day old Tissue Size	bam hypomorph
FBgn0032897	CG9336	0.0187961	Mated 6-day old Tissue Size	bam hypomorph
FBgn0013705	mt:tRNA:Ser-GCT	0.0190762	Mated 6-day old Tissue Size	bam hypomorph
FBgn0030052	CG12065	0.0193411	Mated 6-day old Tissue Size	bam hypomorph
FBgn0038465	Irc	0.019932	Mated 6-day old Tissue Size	bam hypomorph
FBgn0261565	Lmpt	0.0207048	Mated 6-day old Tissue Size	bam hypomorph
FBgn0036433	CG9628	0.0207677	Mated 6-day old Tissue Size	bam hypomorph
FBgn0010238	Lac	0.0216109	Mated 6-day old Tissue Size	bam hypomorph
FBgn0010389	htl	0.0216397	Mated 6-day old Tissue Size	bam hypomorph
FBgn0261560	Thor	0.0217158	Mated 6-day old Tissue Size	bam hypomorph
FBgn0003463	sog	0.0227889	Mated 6-day old Tissue Size	bam hypomorph
FBgn0000489	Pka-C3	0.0234725	Mated 6-day old Tissue Size	bam hypomorph
FBgn0032398	CG6766	0.0238483	Mated 6-day old Tissue Size	bam hypomorph
FBgn0014863	Mlp84B	0.0238738	Mated 6-day old Tissue Size	bam hypomorph
FBgn0285879	disco-r	0.0241445	Mated 6-day old Tissue Size	bam hypomorph
FBgn0038088	CG10126	0.0248778	Mated 6-day old Tissue Size	bam hypomorph
FBgn0015774	NetB	0.0251777	Mated 6-day old Tissue Size	bam hypomorph
FBgn0285947	RpS10b	0.0257628	Mated 6-day old Tissue Size	bam hypomorph
FBgn0086027	snoRNA:Me18S-C1968	0.0258393	Mated 6-day old Tissue Size	bam hypomorph
FBgn0065046	snoRNA:U3:9B	0.0259205	Mated 6-day old Tissue Size	bam hypomorph
FBgn0030976	CG7378	0.0270993	Mated 6-day old Tissue Size	bam hypomorph
FBgn0004183	snRNA:U1:82Eb	0.0286729	Mated 6-day old Tissue Size	bam hypomorph
FBgn0003938	snRNA:U5:63BC	0.0289431	Mated 6-day old Tissue Size	bam hypomorph
FBgn0032629	beat-IIIc	0.0291054	Mated 6-day old Tissue Size	bam hypomorph
FBgn0053126	NLaz	0.0294342	Mated 6-day old Tissue Size	bam hypomorph
FBgn0020521	pio	0.0297248	Mated 6-day old Tissue Size	bam hypomorph
FBgn0085387	shakB	0.0300424	Mated 6-day old Tissue Size	bam hypomorph
FBgn0263479	scaRNA:Œ®U2-35.45	0.0301962	Mated 6-day old Tissue Size	bam hypomorph
FBgn0038420	CG10311	0.0302926	Mated 6-day old Tissue Size	bam hypomorph
FBgn0264894	CG44085	0.0303317	Mated 6-day old Tissue Size	bam hypomorph
FBgn0032422	atilla	0.030727	Mated 6-day old Tissue Size	bam hypomorph
FBgn0003149	Prm	0.0308695	Mated 6-day old Tissue Size	bam hypomorph
FBgn0022709	Ak1	0.0312262	Mated 6-day old Tissue Size	bam hypomorph
FBgn0000083	AnxB9	0.0317282	Mated 6-day old Tissue Size	bam hypomorph
FBgn0013720	pck	0.0319058	Mated 6-day old Tissue Size	bam hypomorph
FBgn0033919	CG8547	0.0323427	Mated 6-day old Tissue Size	bam hypomorph
FBgn0040532	CG8369	0.0327863	Mated 6-day old Tissue Size	bam hypomorph
FBgn0010423	TpnC47D	0.0329492	Mated 6-day old Tissue Size	bam hypomorph
FBgn0263397	Ih	0.0335086	Mated 6-day old Tissue Size	bam hypomorph
FBgn0011695	EbpIII	0.0335708	Mated 6-day old Tissue Size	bam hypomorph
FBgn0050449	tRNA:Glu-CTC-5-1Œ®	0.034467	Mated 6-day old Tissue Size	bam hypomorph
FBgn0259927	CG42450	0.034712	Mated 6-day old Tissue Size	bam hypomorph
FBgn0262509	nrm	0.0349338	Mated 6-day old Tissue Size	bam hypomorph
FBgn0029896	CG3168	0.0351568	Mated 6-day old Tissue Size	bam hypomorph
FBgn0085279	CG34250	0.0351636	Mated 6-day old Tissue Size	bam hypomorph
FBgn0040383	CG5254	0.0351745	Mated 6-day old Tissue Size	bam hypomorph
FBgn0266376	lncRNA:CR45018	0.0359481	Mated 6-day old Tissue Size	bam hypomorph
FBgn0010434	cora	0.0361552	Mated 6-day old Tissue Size	bam hypomorph
FBgn0250819	CG33521	0.0365357	Mated 6-day old Tissue Size	bam hypomorph
FBgn0035427	ckd	0.0369349	Mated 6-day old Tissue Size	bam hypomorph
FBgn0047000	CG33946	0.0406881	Mated 6-day old Tissue Size	bam hypomorph
FBgn0030574	sbm	0.041494	Mated 6-day old Tissue Size	bam hypomorph
FBgn0030040	CG15347	0.0418239	Mated 6-day old Tissue Size	bam hypomorph
FBgn0051140	CG31140	0.0419964	Mated 6-day old Tissue Size	bam hypomorph
FBgn0034408	sano	0.0430512	Mated 6-day old Tissue Size	bam hypomorph
FBgn0003091	Pkc53E	0.0437814	Mated 6-day old Tissue Size	bam hypomorph
FBgn0003930	snRNA:U4:39B	0.0444985	Mated 6-day old Tissue Size	bam hypomorph
FBgn0037513	pyd3	0.0445757	Mated 6-day old Tissue Size	bam hypomorph
FBgn0034443	cer	0.0450384	Mated 6-day old Tissue Size	bam hypomorph
FBgn0004569	aos	0.0451959	Mated 6-day old Tissue Size	bam hypomorph
FBgn0265356	tn	0.0463807	Mated 6-day old Tissue Size	bam hypomorph
FBgn0033717	CG8839	0.0464521	Mated 6-day old Tissue Size	bam hypomorph
FBgn0052672	Atg8a	0.0464573	Mated 6-day old Tissue Size	bam hypomorph
FBgn0032694	MESR3	0.0468174	Mated 6-day old Tissue Size	bam hypomorph
FBgn0266448	CG45078	0.0470338	Mated 6-day old Tissue Size	bam hypomorph
FBgn0041721	snRNA:U12	0.0483746	Mated 6-day old Tissue Size	bam hypomorph
FBgn0011296	l(2)efl	0.0486992	Mated 6-day old Tissue Size	bam hypomorph

### Sheet: Bamhypo Age_Mating
Flybase ID	Gene Name	test.p.vec2	Analysis
FBgn0010388	Dro	8.12e-10	Age and Mating
FBgn0045064	bwa	1.12e-05	Age and Mating
FBgn0033787	CG13321	1.26e-05	Age and Mating
FBgn0027560	Tps1	4.35e-05	Age and Mating
FBgn0023549	Mct1	7.24e-05	Age and Mating
FBgn0020762	Atet	0.00011303	Age and Mating
FBgn0011695	EbpIII	0.00015502	Age and Mating
FBgn0034140	Lst	0.00017418	Age and Mating
FBgn0039682	Obp99c	0.00017795	Age and Mating
FBgn0033820	CG4716	0.00022224	Age and Mating
FBgn0000406	Cyt-b5-r	0.00025189	Age and Mating
FBgn0038147	CCHa2	0.00028276	Age and Mating
FBgn0038681	Cyp12a4	0.00058041	Age and Mating
FBgn0287423	Nplp2	0.00059297	Age and Mating
FBgn0050344	CG30344	0.00065498	Age and Mating
FBgn0040364	CG11378	0.00067122	Age and Mating
FBgn0038682	CG5835	0.0007078	Age and Mating
FBgn0030968	CG7322	0.00072851	Age and Mating
FBgn0023507	D2hgdh	0.00080334	Age and Mating
FBgn0031913	CG5958	0.00081406	Age and Mating
FBgn0039800	Npc2g	0.00082603	Age and Mating
FBgn0034800	CG3788	0.00086732	Age and Mating
FBgn0034331	BomBc2	0.00117964	Age and Mating
FBgn0035763	mrva	0.0011849	Age and Mating
FBgn0010452	trn	0.00128272	Age and Mating
FBgn0033543	Daao1	0.00132877	Age and Mating
FBgn0031381	Npc2a	0.0013401	Age and Mating
FBgn0052091	CG32091	0.00135876	Age and Mating
FBgn0036551	CG17029	0.00141297	Age and Mating
FBgn0267408	AOX1	0.00147841	Age and Mating
FBgn0040606	CG6503	0.00148869	Age and Mating
FBgn0042094	Ak3	0.00149924	Age and Mating
FBgn0030041	CG12116	0.00153095	Age and Mating
FBgn0015513	mbc	0.00166351	Age and Mating
FBgn0259111	Ndae1	0.00179067	Age and Mating
FBgn0261555	CG42673	0.0018853	Age and Mating
FBgn0022359	Sodh2	0.00193381	Age and Mating
FBgn0043364	cbt	0.00216573	Age and Mating
FBgn0001226	Hsp27	0.00224421	Age and Mating
FBgn0035539	slow	0.00226232	Age and Mating
FBgn0264494	CG17646	0.00234724	Age and Mating
FBgn0033079	Fmo-2	0.00234888	Age and Mating
FBgn0035978	UGP	0.00237804	Age and Mating
FBgn0035189	CG9119	0.00248817	Age and Mating
FBgn0265487	mbl	0.00249688	Age and Mating
FBgn0033978	Cyp6a23	0.00288957	Age and Mating
FBgn0040733	BomS6	0.00297086	Age and Mating
FBgn0010453	Wnt4	0.00307753	Age and Mating
FBgn0036091	CG18628	0.0031054	Age and Mating
FBgn0031801	CG9498	0.00314009	Age and Mating
FBgn0032889	CG9331	0.00319492	Age and Mating
FBgn0262004	CG42822	0.00348467	Age and Mating
FBgn0259171	Pde9	0.00363847	Age and Mating
FBgn0031561	IM33	0.00364216	Age and Mating
FBgn0087002	apolpp	0.00366862	Age and Mating
FBgn0015795	Rab7	0.00372384	Age and Mating
FBgn0031971	Sirup	0.0038351	Age and Mating
FBgn0029990	CG2233	0.00427661	Age and Mating
FBgn0030040	CG15347	0.00434761	Age and Mating
FBgn0036199	Bmcp	0.00449666	Age and Mating
FBgn0010435	emp	0.00487736	Age and Mating
FBgn0033446	CG1648	0.00526597	Age and Mating
FBgn0260746	Ect3	0.00595273	Age and Mating
FBgn0025456	CREG	0.00595347	Age and Mating
FBgn0038063	OctŒ≤2R	0.00609272	Age and Mating
FBgn0000454	Dip-B	0.00613558	Age and Mating
FBgn0051451	lncRNA:CR31451	0.00644458	Age and Mating
FBgn0029930	CG12541	0.00645444	Age and Mating
FBgn0027570	Nep2	0.00654512	Age and Mating
FBgn0053926	Srg3	0.0065563	Age and Mating
FBgn0031313	CG5080	0.00656813	Age and Mating
FBgn0033519	CG11825	0.00675472	Age and Mating
FBgn0032285	CG17108	0.0069677	Age and Mating
FBgn0032820	fbp	0.00700533	Age and Mating
FBgn0033853	Nadk1a	0.00755714	Age and Mating
FBgn0016694	Pdp1	0.00787925	Age and Mating
FBgn0260768	CG42566	0.00794311	Age and Mating
FBgn0035762	Rint1	0.00799644	Age and Mating
FBgn0050035	Tret1-1	0.00846075	Age and Mating
FBgn0039259	EMC6	0.00861206	Age and Mating
FBgn0014396	tim	0.00867297	Age and Mating
FBgn0015222	Fer1HCH	0.00884031	Age and Mating
FBgn0034002	CG8079	0.00885464	Age and Mating
FBgn0032732	EMC5	0.00891695	Age and Mating
FBgn0032398	CG6766	0.00909359	Age and Mating
FBgn0033544	CG7220	0.00911402	Age and Mating
FBgn0086266	Vm26Ac	0.00932819	Age and Mating
FBgn0003892	ptc	0.00933697	Age and Mating
FBgn0052354	CG32354	0.00951306	Age and Mating
FBgn0000635	Fas2	0.0095294	Age and Mating
FBgn0037443	Dmtn	0.00965773	Age and Mating
FBgn0001235	hth	0.0103596	Age and Mating
FBgn0028978	trbl	0.010495	Age and Mating
FBgn0044047	Ilp6	0.010544	Age and Mating
FBgn0283427	FASN1	0.0107356	Age and Mating
FBgn0039525	CG5646	0.0108658	Age and Mating
FBgn0031571	bark	0.0109705	Age and Mating
FBgn0265356	tn	0.011233	Age and Mating
FBgn0037513	pyd3	0.0112856	Age and Mating
FBgn0037933	Ho	0.0117286	Age and Mating
FBgn0024984	CG3457	0.0120312	Age and Mating
FBgn0243512	puc	0.0126298	Age and Mating
FBgn0035173	CG13907	0.0126964	Age and Mating
FBgn0263415	lncRNA:CR43461	0.0127329	Age and Mating
FBgn0038679	CG6040	0.0128469	Age and Mating
FBgn0004648	svr	0.0129972	Age and Mating
FBgn0010424	TpnC73F	0.0130866	Age and Mating
FBgn0010741	Pfdn2	0.013164	Age and Mating
FBgn0015924	crq	0.0133496	Age and Mating
FBgn0034394	CG15096	0.0133612	Age and Mating
FBgn0263200	Galt	0.0134567	Age and Mating
FBgn0029896	CG3168	0.0135365	Age and Mating
FBgn0035715	Ist1	0.0136211	Age and Mating
FBgn0038803	CG5191	0.0136603	Age and Mating
FBgn0026718	Agpat2	0.0140395	Age and Mating
FBgn0040383	CG5254	0.0141632	Age and Mating
FBgn0052205	hpRNA:CR32205	0.0148854	Age and Mating
FBgn0038194	Cyp6d5	0.0149693	Age and Mating
FBgn0039419	CG12290	0.0155373	Age and Mating
FBgn0016797	fz2	0.0161441	Age and Mating
FBgn0033188	Drat	0.0162227	Age and Mating
FBgn0004403	RpS14a	0.0162442	Age and Mating
FBgn0261673	nemy	0.0166755	Age and Mating
FBgn0266376	lncRNA:CR45018	0.016939	Age and Mating
FBgn0259170	Œ±-Man-Ia	0.0171	Age and Mating
FBgn0030850	stas	0.0174044	Age and Mating
FBgn0015391	glu	0.0175639	Age and Mating
FBgn0037315	Cerk	0.0176318	Age and Mating
FBgn0264001	bru3	0.017721	Age and Mating
FBgn0026061	Mipp1	0.0177888	Age and Mating
FBgn0264078	Flo2	0.0178755	Age and Mating
FBgn0039754	CG9747	0.0181425	Age and Mating
FBgn0026562	SPARC	0.0182064	Age and Mating
FBgn0010387	Acbp2	0.0182999	Age and Mating
FBgn0051717	CG31717	0.0183271	Age and Mating
FBgn0250819	CG33521	0.0187806	Age and Mating
FBgn0033226	puml	0.0194619	Age and Mating
FBgn0003751	trk	0.019873	Age and Mating
FBgn0266448	CG45078	0.0202163	Age and Mating
FBgn0027590	GstE12	0.0204208	Age and Mating
FBgn0036144	GlcAT-P	0.0211772	Age and Mating
FBgn0027580	PCB	0.0212297	Age and Mating
FBgn0265140	Meltrin	0.021509	Age and Mating
FBgn0005771	noc	0.0219624	Age and Mating
FBgn0010423	TpnC47D	0.0221726	Age and Mating
FBgn0051140	CG31140	0.023002	Age and Mating
FBgn0267033	mamo	0.0230719	Age and Mating
FBgn0030520	Pdcd4	0.0232173	Age and Mating
FBgn0002719	Men	0.0235245	Age and Mating
FBgn0267001	Ten-a	0.0236485	Age and Mating
FBgn0037906	PGRP-LB	0.0240391	Age and Mating
FBgn0034512	Bbd	0.0241426	Age and Mating
FBgn0039509	bigmax	0.024158	Age and Mating
FBgn0035923	CG6511	0.0242709	Age and Mating
FBgn0040297	Nhe2	0.0243886	Age and Mating
FBgn0010385	Def	0.0244685	Age and Mating
FBgn0031881	MME1	0.0246539	Age and Mating
FBgn0010226	GstS1	0.0251017	Age and Mating
FBgn0029002	miple2	0.0261261	Age and Mating
FBgn0033814	Qsox1	0.0262329	Age and Mating
FBgn0010019	Cyp4g1	0.0263807	Age and Mating
FBgn0014024	Rnp4F	0.0264543	Age and Mating
FBgn0259994	OtopLa	0.0265264	Age and Mating
FBgn0034059	CG8320	0.0265347	Age and Mating
FBgn0002773	Mlc2	0.0270419	Age and Mating
FBgn0031914	CG5973	0.0272332	Age and Mating
FBgn0039678	Obp99a	0.027276	Age and Mating
FBgn0030400	Pits	0.027521	Age and Mating
FBgn0014870	Psi	0.0276652	Age and Mating
FBgn0263659	lncRNA:CR43650	0.0277071	Age and Mating
FBgn0030156	CG15247	0.0279794	Age and Mating
FBgn0033476	oys	0.028041	Age and Mating
FBgn0027596	Kank	0.0285076	Age and Mating
FBgn0015221	Fer2LCH	0.028574	Age and Mating
FBgn0026592	Fie	0.029026	Age and Mating
FBgn0250871	pot	0.0294843	Age and Mating
FBgn0034110	Atg9	0.0295641	Age and Mating
FBgn0286786	hoip	0.0295764	Age and Mating
FBgn0047000	CG33946	0.0297076	Age and Mating
FBgn0033906	ReepB	0.0305211	Age and Mating
FBgn0029761	SK	0.0309243	Age and Mating
FBgn0260943	Rbp6	0.031111	Age and Mating
FBgn0038826	Syp	0.0312473	Age and Mating
FBgn0034066	EMC7	0.0317599	Age and Mating
FBgn0027572	ACOX1	0.0321271	Age and Mating
FBgn0035656	CG10479	0.0326649	Age and Mating
FBgn0052813	CG32813	0.0326916	Age and Mating
FBgn0034797	nahoda	0.0332392	Age and Mating
FBgn0028480	CG17841	0.0332798	Age and Mating
FBgn0037016	CG13252	0.0334033	Age and Mating
FBgn0034083	lbk	0.0334256	Age and Mating
FBgn0034093	CG15706	0.0334666	Age and Mating
FBgn0261703	gce	0.0335763	Age and Mating
FBgn0027556	CG4928	0.0336301	Age and Mating
FBgn0265180	CG44245	0.0336969	Age and Mating
FBgn0045852	ham	0.0336973	Age and Mating
FBgn0030658	CG7872	0.0339132	Age and Mating
FBgn0032897	CG9336	0.0339515	Age and Mating
FBgn0031836	CG11050	0.034457	Age and Mating
FBgn0011259	Sema1a	0.0344922	Age and Mating
FBgn0031285	CG3662	0.034688	Age and Mating
FBgn0260634	eIF4G2	0.034737	Age and Mating
FBgn0065076	snoRNA:185	0.0349221	Age and Mating
FBgn0051450	mRpS18A	0.0352991	Age and Mating
FBgn0004652	fru	0.0357572	Age and Mating
FBgn0010482	hlk	0.035855	Age and Mating
FBgn0011305	Rsf1	0.036703	Age and Mating
FBgn0046687	Tre1	0.0370705	Age and Mating
FBgn0041630	Hexo1	0.0370787	Age and Mating
FBgn0029939	CG9650	0.0372366	Age and Mating
FBgn0036769	Tsp74F	0.0373358	Age and Mating
FBgn0051522	CG31522	0.0376129	Age and Mating
FBgn0039130	CG5854	0.0377417	Age and Mating
FBgn0050493	Coq9	0.0379232	Age and Mating
FBgn0000109	Aprt	0.0380551	Age and Mating
FBgn0052062	Rbfox1	0.0388288	Age and Mating
FBgn0034951	CG3860	0.0392723	Age and Mating
FBgn0050392	CG30392	0.0399386	Age and Mating
FBgn0263258	chas	0.0401265	Age and Mating
FBgn0034117	CG7997	0.0414305	Age and Mating
FBgn0000723	FER	0.0414813	Age and Mating
FBgn0028737	eEF1Œ≤	0.042374	Age and Mating
FBgn0003997	hid	0.0426166	Age and Mating
FBgn0031745	rau	0.0427052	Age and Mating
FBgn0035678	CG10469	0.0427465	Age and Mating
FBgn0035917	Zasp66	0.0434753	Age and Mating
FBgn0000578	ena	0.0439683	Age and Mating
FBgn0037911	CG10898	0.0440392	Age and Mating
FBgn0040732	CG16926	0.0441604	Age and Mating
FBgn0010473	tutl	0.0441976	Age and Mating
FBgn0004198	ct	0.0445951	Age and Mating
FBgn0034919	CG5569	0.0454817	Age and Mating
FBgn0032390	dgt2	0.0456088	Age and Mating
FBgn0053523	CG33523	0.0460483	Age and Mating
FBgn0264695	Mhc	0.0460911	Age and Mating
FBgn0027518	Wdr24	0.0463217	Age and Mating
FBgn0011836	Taf2	0.0469909	Age and Mating
FBgn0086251	del	0.0471446	Age and Mating
FBgn0260795	NaPi-III	0.047194	Age and Mating
FBgn0034312	CG10916	0.0473108	Age and Mating
FBgn0263930	dally	0.0485639	Age and Mating
FBgn0004047	Yp3	0.0493303	Age and Mating

### Sheet: WT_MatedD3_Tissue
Flybase ID	Gene Name	test.p.vec2	Analysis	Genotype
FBgn0024733	RpL10	0.00332192	Mated 3-day Old Tissue	WT
FBgn0002579	RpL36	1.27e-05	Mated 3-day Old Tissue	WT
FBgn0003517	sta	0.00613649	Mated 3-day Old Tissue	WT
FBgn0029687	Vap33	0.128848	Mated 3-day Old Tissue	WT
FBgn0026084	cib	0.0126074	Mated 3-day Old Tissue	WT
FBgn0011760	ctp	0.00103179	Mated 3-day Old Tissue	WT
FBgn0011761	dhd	0.0704061	Mated 3-day Old Tissue	WT
FBgn0029785	RpL35	5.08e-05	Mated 3-day Old Tissue	WT
FBgn0014026	RpL7A	0.00781362	Mated 3-day Old Tissue	WT
FBgn0002593	RpLP1	0.0156479	Mated 3-day Old Tissue	WT
FBgn0000100	RpLP0	0.743937	Mated 3-day Old Tissue	WT
FBgn0037351	RpL13A	0.00196441	Mated 3-day Old Tissue	WT
FBgn0037328	RpL35A	0.0273018	Mated 3-day Old Tissue	WT
FBgn0022023	eIF3h	0.00632843	Mated 3-day Old Tissue	WT
FBgn0003980	Vm26Ab	0.0967798	Mated 3-day Old Tissue	WT
FBgn0001942	eIF4A	0.222324	Mated 3-day Old Tissue	WT
FBgn0000308	chic	0.0297891	Mated 3-day Old Tissue	WT
FBgn0003979	Vm26Aa	0.0357848	Mated 3-day Old Tissue	WT
FBgn0004838	Hrb27C	0.689728	Mated 3-day Old Tissue	WT
FBgn0031980	RpL36A	0.00872909	Mated 3-day Old Tissue	WT
FBgn0020618	Rack1	0.0413667	Mated 3-day Old Tissue	WT
FBgn0015299	Ssb-c31a	0.00410107	Mated 3-day Old Tissue	WT
FBgn0004868	Gdi	0.00445647	Mated 3-day Old Tissue	WT
FBgn0005593	RpL7	0.00967546	Mated 3-day Old Tissue	WT
FBgn0004419	me31B	0.419078	Mated 3-day Old Tissue	WT
FBgn0003942	RpS27A	0.00530485	Mated 3-day Old Tissue	WT
FBgn0015756	RpL9	0.00211376	Mated 3-day Old Tissue	WT
FBgn0010612	ATPsynG	0.00275802	Mated 3-day Old Tissue	WT
FBgn0053129	CG33129	0.49844	Mated 3-day Old Tissue	WT
FBgn0014076	Vm32E	0.00040131	Mated 3-day Old Tissue	WT
FBgn0032400	CG6770	0.91825	Mated 3-day Old Tissue	WT
FBgn0000114	bru1	0.0197034	Mated 3-day Old Tissue	WT
FBgn0003983	Vm34Ca	0.149726	Mated 3-day Old Tissue	WT
FBgn0032518	RpL24	1.21e-07	Mated 3-day Old Tissue	WT
FBgn0032833	COX4	0.00051019	Mated 3-day Old Tissue	WT
FBgn0003884	Œ±Tub84B	0.117216	Mated 3-day Old Tissue	WT
FBgn0037632	CCT7	0.0752337	Mated 3-day Old Tissue	WT
FBgn0037686	RpL34b	0.0769889	Mated 3-day Old Tissue	WT
FBgn0037728	p23	0.437231	Mated 3-day Old Tissue	WT
FBgn0069242	eca	0.00303024	Mated 3-day Old Tissue	WT
FBgn0005585	Calr	0.0850707	Mated 3-day Old Tissue	WT
FBgn0037874	Tctp	0.0156862	Mated 3-day Old Tissue	WT
FBgn0020910	RpL3	0.474623	Mated 3-day Old Tissue	WT
FBgn0037899	RpL24-like	0.00904874	Mated 3-day Old Tissue	WT
FBgn0017581	Lk6	0.667683	Mated 3-day Old Tissue	WT
FBgn0015778	rin	0.106047	Mated 3-day Old Tissue	WT
FBgn0000454	Dip-B	0.00331854	Mated 3-day Old Tissue	WT
FBgn0013981	His4r	0.00046582	Mated 3-day Old Tissue	WT
FBgn0038277	RpS5b	0.191909	Mated 3-day Old Tissue	WT
FBgn0038294	Mf	4.42e-05	Mated 3-day Old Tissue	WT
FBgn0016691	ATPsynO	0.00430604	Mated 3-day Old Tissue	WT
FBgn0015019	CCT3	0.133217	Mated 3-day Old Tissue	WT
FBgn0020238	14-3-3Œµ	0.229806	Mated 3-day Old Tissue	WT
FBgn0016120	ATPsynD	0.00383327	Mated 3-day Old Tissue	WT
FBgn0019936	RpS20	0.00959648	Mated 3-day Old Tissue	WT
FBgn0038834	RpS30	0.00062149	Mated 3-day Old Tissue	WT
FBgn0038925	Cchl	0.13518	Mated 3-day Old Tissue	WT
FBgn0038947	Sar1	0.0384915	Mated 3-day Old Tissue	WT
FBgn0003676	CCT1	0.057163	Mated 3-day Old Tissue	WT
FBgn0002622	RpS3	0.0018082	Mated 3-day Old Tissue	WT
FBgn0039300	RpS27	2.37e-07	Mated 3-day Old Tissue	WT
FBgn0039359	RpL27	0.00031511	Mated 3-day Old Tissue	WT
FBgn0000064	Ald1	0.299057	Mated 3-day Old Tissue	WT
FBgn0001197	His2Av	0.0589245	Mated 3-day Old Tissue	WT
FBgn0027492	wdb	0.234893	Mated 3-day Old Tissue	WT
FBgn0003279	RpL4	0.0131887	Mated 3-day Old Tissue	WT
FBgn0029176	eEF1Œ≥	0.207778	Mated 3-day Old Tissue	WT
FBgn0016685	Nlp	0.0365654	Mated 3-day Old Tissue	WT
FBgn0002626	RpL32	0.00033239	Mated 3-day Old Tissue	WT
FBgn0039735	Nph	0.0562268	Mated 3-day Old Tissue	WT
FBgn0015221	Fer2LCH	0.00035691	Mated 3-day Old Tissue	WT
FBgn0015222	Fer1HCH	0.00120396	Mated 3-day Old Tissue	WT
FBgn0039830	ATPsynC	0.0517421	Mated 3-day Old Tissue	WT
FBgn0039858	CycG	0.941084	Mated 3-day Old Tissue	WT
FBgn0039857	RpL6	0.0504946	Mated 3-day Old Tissue	WT
FBgn0000150	awd	0.0122127	Mated 3-day Old Tissue	WT
FBgn0000559	eEF2	0.649827	Mated 3-day Old Tissue	WT
FBgn0032987	RpL21	0.00175743	Mated 3-day Old Tissue	WT
FBgn0010411	RpS18	0.00027263	Mated 3-day Old Tissue	WT
FBgn0013954	Fkbp12	0.0105698	Mated 3-day Old Tissue	WT
FBgn0013325	RpL11	0.0005632	Mated 3-day Old Tissue	WT
FBgn0034282	Mapmodulin	0.902994	Mated 3-day Old Tissue	WT
FBgn0010409	RpL18A	0.12799	Mated 3-day Old Tissue	WT
FBgn0029897	RpL17	0.00589103	Mated 3-day Old Tissue	WT
FBgn0016041	Tom40	0.507758	Mated 3-day Old Tissue	WT
FBgn0004403	RpS14a	0.00050918	Mated 3-day Old Tissue	WT
FBgn0004656	fs(1)h	0.246456	Mated 3-day Old Tissue	WT
FBgn0020653	Trxr1	0.0169691	Mated 3-day Old Tissue	WT
FBgn0014466	Cp7Fc	0.0781465	Mated 3-day Old Tissue	WT
FBgn0000359	Cp36	0.0172703	Mated 3-day Old Tissue	WT
FBgn0000360	Cp38	0.101944	Mated 3-day Old Tissue	WT
FBgn0030136	RpS28b	0.00043695	Mated 3-day Old Tissue	WT
FBgn0004045	Yp1	0.207837	Mated 3-day Old Tissue	WT
FBgn0005391	Yp2	0.319212	Mated 3-day Old Tissue	WT
FBgn0016726	RpL29	0.00016866	Mated 3-day Old Tissue	WT
FBgn0011824	CG4038	0.309328	Mated 3-day Old Tissue	WT
FBgn0010415	Sdc	0.725035	Mated 3-day Old Tissue	WT
FBgn0004362	HmgD	0.00754779	Mated 3-day Old Tissue	WT
FBgn0028737	eEF1Œ≤	0.0184818	Mated 3-day Old Tissue	WT
FBgn0003274	RpLP2	1	Mated 3-day Old Tissue	WT
FBgn0034138	RpS15	6.8e-05	Mated 3-day Old Tissue	WT
FBgn0014020	Rho1	0.486011	Mated 3-day Old Tissue	WT
FBgn0033912	RpS23	0.00229673	Mated 3-day Old Tissue	WT
FBgn0013770	Cp1	0.442378	Mated 3-day Old Tissue	WT
FBgn0000181	bic	0.0151147	Mated 3-day Old Tissue	WT
FBgn0000253	Cam	0.507421	Mated 3-day Old Tissue	WT
FBgn0033699	RpS11	0.017117	Mated 3-day Old Tissue	WT
FBgn0014184	Oda	0.00475672	Mated 3-day Old Tissue	WT
FBgn0021795	TapŒ¥	0.00061059	Mated 3-day Old Tissue	WT
FBgn0028473	Non1	0.0281692	Mated 3-day Old Tissue	WT
FBgn0017545	RpS3A	0.0153861	Mated 3-day Old Tissue	WT
FBgn0010217	ATPsynŒ≤	0.106315	Mated 3-day Old Tissue	WT
FBgn0039757	RpS7	0.0003937	Mated 3-day Old Tissue	WT
FBgn0002773	Mlc2	0.00782038	Mated 3-day Old Tissue	WT
FBgn0052230	ND-MLRQ	0.00503984	Mated 3-day Old Tissue	WT
FBgn0032949	Lamp1	0.0245154	Mated 3-day Old Tissue	WT
FBgn0004867	RpS2	0.0572489	Mated 3-day Old Tissue	WT
FBgn0000259	CkIIŒ≤	0.190557	Mated 3-day Old Tissue	WT
FBgn0004907	14-3-3Œ∂	0.182191	Mated 3-day Old Tissue	WT
FBgn0000427	dec	0.0173685	Mated 3-day Old Tissue	WT
FBgn0000042	Act5C	0.268427	Mated 3-day Old Tissue	WT
FBgn0002789	Mp20	2.23e-05	Mated 3-day Old Tissue	WT
FBgn0004169	up	0.0049414	Mated 3-day Old Tissue	WT
FBgn0020496	CtBP	0.44718	Mated 3-day Old Tissue	WT
FBgn0039713	RpS8	0.0115796	Mated 3-day Old Tissue	WT
FBgn0041775	tral	0.00022202	Mated 3-day Old Tissue	WT
FBgn0037913	fabp	0.628416	Mated 3-day Old Tissue	WT
FBgn0052423	shep	0.0068684	Mated 3-day Old Tissue	WT
FBgn0014163	fax	0.393167	Mated 3-day Old Tissue	WT
FBgn0066084	RpL41	0.120053	Mated 3-day Old Tissue	WT
FBgn0017579	RpL14	0.00687908	Mated 3-day Old Tissue	WT
FBgn0004047	Yp3	0.00366398	Mated 3-day Old Tissue	WT
FBgn0011272	RpL13	0.00915732	Mated 3-day Old Tissue	WT
FBgn0004828	His3.3B	0.164634	Mated 3-day Old Tissue	WT
FBgn0000355	Cp15	0.015987	Mated 3-day Old Tissue	WT
FBgn0010265	RpS13	0.116673	Mated 3-day Old Tissue	WT
FBgn0022893	Df31	0.109934	Mated 3-day Old Tissue	WT
FBgn0031285	CG3662	0.0248965	Mated 3-day Old Tissue	WT
FBgn0004363	porin	0.0486715	Mated 3-day Old Tissue	WT
FBgn0025637	SkpA	0.0392428	Mated 3-day Old Tissue	WT
FBgn0013674	mt:CoI	0.0574297	Mated 3-day Old Tissue	WT
FBgn0013675	mt:CoII	0.00334979	Mated 3-day Old Tissue	WT
FBgn0013672	mt:ATPase6	0.0346436	Mated 3-day Old Tissue	WT
FBgn0013676	mt:CoIII	0.00479151	Mated 3-day Old Tissue	WT
FBgn0013684	mt:ND5	0.257181	Mated 3-day Old Tissue	WT
FBgn0013678	mt:Cyt-b	0.0324471	Mated 3-day Old Tissue	WT
FBgn0013679	mt:ND1	0.0135832	Mated 3-day Old Tissue	WT
FBgn0013686	mt:lrRNA	0.429088	Mated 3-day Old Tissue	WT
FBgn0013688	mt:srRNA	0.482584	Mated 3-day Old Tissue	WT
FBgn0028697	RpL15	0.00682501	Mated 3-day Old Tissue	WT
FBgn0064225	RpL5	0.00173489	Mated 3-day Old Tissue	WT
FBgn0040007	RpL38	0.00868758	Mated 3-day Old Tissue	WT
FBgn0069923	CG41128	0.00593642	Mated 3-day Old Tissue	WT
FBgn0086472	RpS25	0.0005254	Mated 3-day Old Tissue	WT
FBgn0086710	RpL30	4.37e-05	Mated 3-day Old Tissue	WT
FBgn0086904	NacŒ±	0.122422	Mated 3-day Old Tissue	WT
FBgn0087040	Œ±Tub67C	0.0101795	Mated 3-day Old Tissue	WT
FBgn0250753	kra	0.196904	Mated 3-day Old Tissue	WT
FBgn0259937	Nop60B	0.0502724	Mated 3-day Old Tissue	WT
FBgn0261592	RpS6	0.085677	Mated 3-day Old Tissue	WT
FBgn0261596	RpS24	0.442009	Mated 3-day Old Tissue	WT
FBgn0261597	RpS26	0.00015391	Mated 3-day Old Tissue	WT
FBgn0261599	RpS29	0.00429673	Mated 3-day Old Tissue	WT
FBgn0261602	RpL8	0.0349958	Mated 3-day Old Tissue	WT
FBgn0261608	RpL37A	0.239645	Mated 3-day Old Tissue	WT
FBgn0261822	Bsg	0.93361	Mated 3-day Old Tissue	WT
FBgn0262116	RNASEK	0.00850838	Mated 3-day Old Tissue	WT
FBgn0262608	CG43134	0.0002707	Mated 3-day Old Tissue	WT
FBgn0262656	Myc	0.110921	Mated 3-day Old Tissue	WT
FBgn0262736	Vha16-1	0.11121	Mated 3-day Old Tissue	WT
FBgn0262739	AGO1	0.456246	Mated 3-day Old Tissue	WT
FBgn0262952	mt:ND4	0.0330182	Mated 3-day Old Tissue	WT
FBgn0263352	Unr	0.164255	Mated 3-day Old Tissue	WT
FBgn0263396	sqd	0.232723	Mated 3-day Old Tissue	WT
FBgn0034743	RpS16	0.0211921	Mated 3-day Old Tissue	WT
FBgn0011211	blw	0.722182	Mated 3-day Old Tissue	WT
FBgn0010078	RpL23	0.00116994	Mated 3-day Old Tissue	WT
FBgn0000405	CycB	0.801961	Mated 3-day Old Tissue	WT
FBgn0034753	CG2852	0.0117042	Mated 3-day Old Tissue	WT
FBgn0034802	CNBP	0.638671	Mated 3-day Old Tissue	WT
FBgn0034968	RpL12	0.00010683	Mated 3-day Old Tissue	WT
FBgn0023170	RpL39	0.147231	Mated 3-day Old Tissue	WT
FBgn0011726	tsr	0.00414397	Mated 3-day Old Tissue	WT
FBgn0035032	ATPsynF	0.00161088	Mated 3-day Old Tissue	WT
FBgn0263773	fok	0.315766	Mated 3-day Old Tissue	WT
FBgn0263911	COX8	0.00049067	Mated 3-day Old Tissue	WT
FBgn0263987	spoon	0.113147	Mated 3-day Old Tissue	WT
FBgn0264493	rdx	0.666667	Mated 3-day Old Tissue	WT
FBgn0264922	Sumo	0.212154	Mated 3-day Old Tissue	WT
FBgn0265297	pAbp	0.00026965	Mated 3-day Old Tissue	WT
FBgn0266410	CG45050	0.269037	Mated 3-day Old Tissue	WT
FBgn0266599	Hsc70-4	0.0728641	Mated 3-day Old Tissue	WT
FBgn0266666	Sem1	0.957315	Mated 3-day Old Tissue	WT
FBgn0267398	Yeti	0.168207	Mated 3-day Old Tissue	WT
FBgn0267910	lncRNA:CR34335	1	Mated 3-day Old Tissue	WT
FBgn0284243	Œ≤Tub56D	0.522847	Mated 3-day Old Tissue	WT
FBgn0284245	eEF1Œ±1	0.402104	Mated 3-day Old Tissue	WT
FBgn0284436	CCT8	0.00492218	Mated 3-day Old Tissue	WT
FBgn0285926	Imp	0.00792184	Mated 3-day Old Tissue	WT
FBgn0285947	RpS10b	0.00034055	Mated 3-day Old Tissue	WT
FBgn0285948	RpL27A	0.00492168	Mated 3-day Old Tissue	WT
FBgn0285949	RpL31	0.00220354	Mated 3-day Old Tissue	WT
FBgn0285950	RpL19	0.00064028	Mated 3-day Old Tissue	WT
FBgn0285952	eEF5	0.0207417	Mated 3-day Old Tissue	WT
FBgn0286213	RpS12	0.153026	Mated 3-day Old Tissue	WT
FBgn0286516	aqz	0.0984874	Mated 3-day Old Tissue	WT
FBgn0286786	hoip	0.00216579	Mated 3-day Old Tissue	WT
FBgn0286818	Pdi	0.0501569	Mated 3-day Old Tissue	WT
FBgn0287423	Nplp2	4.54e-06	Mated 3-day Old Tissue	WT
FBgn0287720	Pen	0.254669	Mated 3-day Old Tissue	WT
FBgn0287825	Vha44	0.0381315	Mated 3-day Old Tissue	WT
FBgn0287873	zip	0.0113493	Mated 3-day Old Tissue	WT
FBgn0026372	RpL23A	0.10367	Mated 3-day Old Tissue	WT
FBgn0004636	Rap1	0.341441	Mated 3-day Old Tissue	WT
FBgn0001233	Hsp83	0.98464	Mated 3-day Old Tissue	WT
FBgn0035422	RpL28	0.0559703	Mated 3-day Old Tissue	WT
FBgn0035542	TP53INP	0.199249	Mated 3-day Old Tissue	WT
FBgn0003360	sesB	0.0302914	Mated 3-day Old Tissue	WT
FBgn0020255	Ran	0.115667	Mated 3-day Old Tissue	WT
FBgn0001218	Hsc70-3	0.625545	Mated 3-day Old Tissue	WT
FBgn0015024	CkIŒ±	0.682363	Mated 3-day Old Tissue	WT
FBgn0040309	Prx2	0.0248727	Mated 3-day Old Tissue	WT
FBgn0010198	RpS15Aa	0.00901262	Mated 3-day Old Tissue	WT
FBgn0030520	Pdcd4	0.918469	Mated 3-day Old Tissue	WT
FBgn0030608	Lsd-2	0.0062776	Mated 3-day Old Tissue	WT
FBgn0030616	RpL37a	0.00038901	Mated 3-day Old Tissue	WT
FBgn0001105	GŒ≤13F	0.699901	Mated 3-day Old Tissue	WT
FBgn0001092	Gapdh2	0.0406564	Mated 3-day Old Tissue	WT
FBgn0014391	sun	0.00074742	Mated 3-day Old Tissue	WT
FBgn0004432	Cyp1	0.0325699	Mated 3-day Old Tissue	WT
FBgn0010412	RpS19a	0.00087784	Mated 3-day Old Tissue	WT
FBgn0002590	RpS5a	0.00575187	Mated 3-day Old Tissue	WT
FBgn0021765	scu	0.00048572	Mated 3-day Old Tissue	WT
FBgn0031066	COX6B	0.455086	Mated 3-day Old Tissue	WT
FBgn0036825	RpL26	0.137829	Mated 3-day Old Tissue	WT
FBgn0026409	Mpcp2	0.113837	Mated 3-day Old Tissue	WT
FBgn0036334	CG11267	0.00692096	Mated 3-day Old Tissue	WT
FBgn0011284	RpS4	0.231984	Mated 3-day Old Tissue	WT
FBgn0004926	eIF2Œ≤	0.00014666	Mated 3-day Old Tissue	WT
FBgn0036213	RpL10Ab	0.0328169	Mated 3-day Old Tissue	WT
FBgn0041094	scyl	0.978937	Mated 3-day Old Tissue	WT
FBgn0010408	RpS9	0.00074049	Mated 3-day Old Tissue	WT
FBgn0005533	RpS17	0.0507608	Mated 3-day Old Tissue	WT
FBgn0001225	Hsp26	0.00781617	Mated 3-day Old Tissue	WT
FBgn0000116	Argk1	0.375022	Mated 3-day Old Tissue	WT
FBgn0000357	Cp18	0.0543919	Mated 3-day Old Tissue	WT
FBgn0010825	Gug	0.662111	Mated 3-day Old Tissue	WT
FBgn0082598	akirin	0.524452	Mated 3-day Old Tissue	WT
FBgn0035753	RpL18	0.205722	Mated 3-day Old Tissue	WT
FBgn0031145	Ntf-2	0.0381914	Mated 3-day Old Tissue	WT
FBgn0003941	RpL40	0.035558	Mated 3-day Old Tissue	WT
FBgn0021967	ND-PDSW	0.0005601	Mated 3-day Old Tissue	WT
FBgn0015521	RpS21	0.00182193	Mated 3-day Old Tissue	WT

### Sheet: WT_MatedD6Tissue
Flybase ID	Gene Name	test.p.vec2	Analysis	Genotype
FBgn0051992	gw	0.00080889	Mated 6-Day Old Tissue	WT
FBgn0266521	stai	0.0112923	Mated 6-Day Old Tissue	WT
FBgn0050197	CG30197	0.016032	Mated 6-Day Old Tissue	WT
FBgn0043841	vir-1	0.025706	Mated 6-Day Old Tissue	WT

### Sheet: WT_Age_Mating
Flybase ID	Gene Name	test.p.vec2	Analysis	Genotype
FBgn0010388	Dro	7.36e-10	Age and Mating	WT
FBgn0030596	CG12398	2.2e-08	Age and Mating	WT
FBgn0085446	CG34417	3.32e-06	Age and Mating	WT
FBgn0003983	Vm34Ca	3.38e-06	Age and Mating	WT
FBgn0086265	psd	3.55e-06	Age and Mating	WT
FBgn0262945	lncRNA:CR43264	4.7e-06	Age and Mating	WT
FBgn0014076	Vm32E	1.1e-05	Age and Mating	WT
FBgn0051869	CG31869	1.18e-05	Age and Mating	WT
FBgn0033188	Drat	1.3e-05	Age and Mating	WT
FBgn0003980	Vm26Ab	1.69e-05	Age and Mating	WT
FBgn0001168	h	4.67e-05	Age and Mating	WT
FBgn0085362	Vml	4.81e-05	Age and Mating	WT
FBgn0003979	Vm26Aa	7.04e-05	Age and Mating	WT
FBgn0005666	bt	8.04e-05	Age and Mating	WT
FBgn0032897	CG9336	8.84e-05	Age and Mating	WT
FBgn0003345	sd	8.89e-05	Age and Mating	WT
FBgn0016123	Alp4	0.00012336	Age and Mating	WT
FBgn0260942	bond	0.00013634	Age and Mating	WT
FBgn0010638	Sec61Œ≤	0.00017007	Age and Mating	WT
FBgn0030482	Bcat	0.00021746	Age and Mating	WT
FBgn0033814	Qsox1	0.0002712	Age and Mating	WT
FBgn0261836	Msp300	0.00029178	Age and Mating	WT
FBgn0004045	Yp1	0.00031207	Age and Mating	WT
FBgn0039172	Spase22-23	0.00031466	Age and Mating	WT
FBgn0031049	Sec61Œ≥	0.00065555	Age and Mating	WT
FBgn0003091	Pkc53E	0.0008507	Age and Mating	WT
FBgn0003261	Rm62	0.00101313	Age and Mating	WT
FBgn0086357	Sec61Œ±	0.00105676	Age and Mating	WT
FBgn0025700	CG5885	0.00117955	Age and Mating	WT
FBgn0086906	sls	0.00124051	Age and Mating	WT
FBgn0263594	lost	0.00128593	Age and Mating	WT
FBgn0261618	larp	0.00136561	Age and Mating	WT
FBgn0263773	fok	0.00161695	Age and Mating	WT
FBgn0005391	Yp2	0.00169465	Age and Mating	WT
FBgn0035829	HP4	0.00195753	Age and Mating	WT
FBgn0264489	CG43897	0.00205558	Age and Mating	WT
FBgn0035542	TP53INP	0.00217482	Age and Mating	WT
FBgn0261260	mgl	0.00218753	Age and Mating	WT
FBgn0025678	CaBP1	0.00229628	Age and Mating	WT
FBgn0038100	Paip2	0.00261188	Age and Mating	WT
FBgn0265726	Nna1	0.00275821	Age and Mating	WT
FBgn0260745	mfas	0.00304325	Age and Mating	WT
FBgn0085220	Ufm1	0.00314582	Age and Mating	WT
FBgn0047135	CG32276	0.00418049	Age and Mating	WT
FBgn0000427	dec	0.00425035	Age and Mating	WT
FBgn0028992	sds22	0.00469872	Age and Mating	WT
FBgn0030306	Spase25	0.00493305	Age and Mating	WT
FBgn0062928	hpRNA:CR33940	0.00576189	Age and Mating	WT
FBgn0003204	ras	0.00581713	Age and Mating	WT
FBgn0031913	CG5958	0.00618285	Age and Mating	WT
FBgn0026196	nop5	0.00694304	Age and Mating	WT
FBgn0037443	Dmtn	0.00727218	Age and Mating	WT
FBgn0004047	Yp3	0.00734129	Age and Mating	WT
FBgn0000721	for	0.00819451	Age and Mating	WT
FBgn0029896	CG3168	0.00831584	Age and Mating	WT
FBgn0266019	rudhira	0.00835796	Age and Mating	WT
FBgn0035853	UbcE2M	0.00839962	Age and Mating	WT
FBgn0029709	CHOp24	0.0087205	Age and Mating	WT
FBgn0010288	Uch	0.00879564	Age and Mating	WT
FBgn0025682	scf	0.00879899	Age and Mating	WT
FBgn0034534	maf-S	0.00932383	Age and Mating	WT
FBgn0028686	Rpt3	0.00950958	Age and Mating	WT
FBgn0021795	TapŒ¥	0.0098491	Age and Mating	WT
FBgn0011016	SsRŒ≤	0.00988026	Age and Mating	WT
FBgn0262160	CG9932	0.0103672	Age and Mating	WT
FBgn0040907	mRpL33	0.0109523	Age and Mating	WT
FBgn0021995	Rs1	0.0120228	Age and Mating	WT
FBgn0036124	CG7839	0.0125906	Age and Mating	WT
FBgn0038964	Nop56	0.0126746	Age and Mating	WT
FBgn0033741	CG8545	0.0127751	Age and Mating	WT
FBgn0020513	Paics	0.0128262	Age and Mating	WT
FBgn0033988	pcs	0.0130446	Age and Mating	WT
FBgn0052344	CG32344	0.0131037	Age and Mating	WT
FBgn0036043	Ae2	0.013785	Age and Mating	WT
FBgn0032884	Pomp	0.0145512	Age and Mating	WT
FBgn0027095	Manf	0.0151016	Age and Mating	WT
FBgn0035763	mrva	0.0152047	Age and Mating	WT
FBgn0261113	Xrp1	0.0152499	Age and Mating	WT
FBgn0033902	eIF3m	0.0152704	Age and Mating	WT
FBgn0053113	Rtnl1	0.0153365	Age and Mating	WT
FBgn0004647	N	0.0156054	Age and Mating	WT
FBgn0001186	Hex-A	0.015629	Age and Mating	WT
FBgn0004396	CrebA	0.0159034	Age and Mating	WT
FBgn0036030	Prps	0.0159423	Age and Mating	WT
FBgn0016694	Pdp1	0.0171498	Age and Mating	WT
FBgn0264695	Mhc	0.0172249	Age and Mating	WT
FBgn0032138	CG4364	0.0173928	Age and Mating	WT
FBgn0004921	GŒ≥1	0.0175808	Age and Mating	WT
FBgn0028473	Non1	0.0180223	Age and Mating	WT
FBgn0287182	l(3)80Fj	0.0184334	Age and Mating	WT
FBgn0026573	ADD1	0.018578	Age and Mating	WT
FBgn0261560	Thor	0.019957	Age and Mating	WT
FBgn0001316	klar	0.0200471	Age and Mating	WT
FBgn0034761	CG4250	0.0207173	Age and Mating	WT
FBgn0026259	eIF5B	0.0208172	Age and Mating	WT
FBgn0039259	EMC6	0.0210954	Age and Mating	WT
FBgn0069242	eca	0.0212964	Age and Mating	WT
FBgn0036165	chrb	0.0221481	Age and Mating	WT
FBgn0013347	TfIIA-S	0.0228638	Age and Mating	WT
FBgn0034277	OstŒî	0.0228867	Age and Mating	WT
FBgn0262582	cic	0.0231139	Age and Mating	WT
FBgn0011824	CG4038	0.0242642	Age and Mating	WT
FBgn0003137	Ppn	0.0244549	Age and Mating	WT
FBgn0003062	Fib	0.024624	Age and Mating	WT
FBgn0035917	Zasp66	0.0254298	Age and Mating	WT
FBgn0000426	SmF	0.0260927	Age and Mating	WT
FBgn0261617	nej	0.0269473	Age and Mating	WT
FBgn0036667	kud	0.0286965	Age and Mating	WT
FBgn0043070	MESK2	0.0297355	Age and Mating	WT
FBgn0041210	HDAC4	0.0302645	Age and Mating	WT
FBgn0010226	GstS1	0.030427	Age and Mating	WT
FBgn0033663	ERp60	0.0308864	Age and Mating	WT
FBgn0040890	ksh	0.0309331	Age and Mating	WT
FBgn0000116	Argk1	0.0313993	Age and Mating	WT
FBgn0000454	Dip-B	0.0320042	Age and Mating	WT
FBgn0028694	Rpn11	0.0321831	Age and Mating	WT
FBgn0283478	und	0.0336881	Age and Mating	WT
FBgn0000044	Act57B	0.034429	Age and Mating	WT
FBgn0039266	CG11791	0.0346488	Age and Mating	WT
FBgn0286818	Pdi	0.0347006	Age and Mating	WT
FBgn0004926	eIF2Œ≤	0.0350894	Age and Mating	WT
FBgn0028968	Œ≥COP	0.035451	Age and Mating	WT
FBgn0262527	nsl1	0.0354704	Age and Mating	WT
FBgn0037873	SdhC	0.036046	Age and Mating	WT
FBgn0286516	aqz	0.0363806	Age and Mating	WT
FBgn0003275	Polr2F	0.0366469	Age and Mating	WT
FBgn0024432	Dlc90F	0.0370436	Age and Mating	WT
FBgn0021800	Reph	0.0376844	Age and Mating	WT
FBgn0028687	Rpt1	0.0378275	Age and Mating	WT
FBgn0037607	CG8036	0.0380712	Age and Mating	WT
FBgn0010651	MFS14	0.0391252	Age and Mating	WT
FBgn0065046	snoRNA:U3:9B	0.03971	Age and Mating	WT
FBgn0015031	cype	0.0404861	Age and Mating	WT
FBgn0265487	mbl	0.0414535	Age and Mating	WT
FBgn0261596	RpS24	0.0426001	Age and Mating	WT
FBgn0050197	CG30197	0.0428648	Age and Mating	WT
FBgn0000547	ed	0.0430953	Age and Mating	WT
FBgn0037249	eIF3a	0.0447372	Age and Mating	WT
FBgn0022349	CG1910	0.0452274	Age and Mating	WT
FBgn0032200	CG5676	0.0452748	Age and Mating	WT
FBgn0035909	ergic53	0.0454719	Age and Mating	WT
FBgn0000261	Cat	0.0455886	Age and Mating	WT
FBgn0031459	HINT1	0.0457787	Age and Mating	WT
FBgn0083167	Neb-cGP	0.046278	Age and Mating	WT
FBgn0265297	pAbp	0.0465503	Age and Mating	WT
FBgn0286213	RpS12	0.0465984	Age and Mating	WT
FBgn0267330	KdelR	0.0466934	Age and Mating	WT
FBgn0262614	pyd	0.0469835	Age and Mating	WT
FBgn0027588	GCS2Œ±	0.0477327	Age and Mating	WT
FBgn0035438	Gtpx	0.0489629	Age and Mating	WT
FBgn0019624	COX5A	0.0490079	Age and Mating	WT
FBgn0031896	CG4502	0.0499551	Age and Mating	WT
